# GWAS in Africans identifies novel lipids loci and demonstrates heterogenous association within Africa

**DOI:** 10.1101/2020.10.28.359497

**Authors:** Amy R. Bentley, Guanjie Chen, Ayo P. Doumatey, Daniel Shriner, Karlijn Meeks, Mateus H. Gouveia, Kenneth Ekoru, Jie Zhou, the Africa America Diabetes Mellitus Investigators, Adebowale Adeyemo, Charles N. Rotimi

## Abstract

**Background:** Serum lipids are biomarkers of cardiometabolic disease risk, and understanding the genomic factors contributing to their distribution has been of considerable interest. Large genome-wide association studies (GWAS) have identified over 150 lipids loci; however, GWAS of Africans (AF) are rare. Given the genomic diversity among those of African ancestry, it is expected that a GWAS in Africans could identify novel lipids loci. While GWAS have been conducted in African Americans (AA), such studies are not proxies for studies in continental Africans due to the drastically different environmental context. Therefore, we conducted a GWAS of 4,317 Africans enrolled in the Africa America Diabetes Mellitus study.

**Methods and Results:** We used linear mixed models of the inverse normal transformations of covariate-djusted residuals of high-density lipoprotein cholesterol (HDLC), low-density lipoprotein cholesterol (LDLC), total cholesterol (CHOL), triglycerides (TG), and TG/HDLC, with adjustment for three principal components and the random effect of relatedness. Replication of loci associated at p<5×10^−8^ was attempted in 9,542 AA. Meta-analysis of AF and AA was also conducted. We also conducted analyses that excluded the relatively small number of East Africans. We evaluated known lipids loci in Africans using both exact replication and “local” replication, which accounts for interethnic differences in linkage disequilibrium.

In our main analysis, we identified 23 novel associations in Africans. Of the 14 of these that were able to be tested in AA, two associations replicated (*GPNMB*-TG and *ENPP1*-TG). Two additional novel loci were discovered upon meta-analysis with AA (rs138282551-TG and *TLL2*-CHOL). Analyses considering only those with predominantly West African ancestry (Nigeria, Ghana, and AA) yielded new insights: *ORC5*-LDLC and chr20:60973327-CHOL.

**Conclusions:** While functional work will be useful to confirm and understand the biological mechanisms underlying these associations, this study demonstrates the utility of conducting large-scale genomic analyses in Africans for discovering novel loci. The functional significance of some of these loci in relation to lipids remains to be elucidated, yet some have known connections to lipids pathways. For instance, rs147706369 (intronic, *TLL2*) alters a regulatory motif for sterol regulatory element-binding proteins (SREBPs), which are a family of transcription factors that control the expression of a range of enzymes involved in cholesterol, fatty acid, and triglyceride synthesis.

## Supplemental Tables for "GWAS in Africans identifies novel lipids loci and demonstrates heterogenous association within Africa"

### Sheet: ST1.AA Desc
Supplemental Table 1. Descriptive Statistics for African Americans Included in Replication Analysis
All Cohorts	Men	Women	All
N (%)	0.422	0.578	9542
Age (years)	50.4 (14.9)	50.1 (13.9)	50.2 (14.3)
BMI	29.6 (7.0)	31.2 (7.6)	30.6 (7.4)
Type 2 Diabetes (%)	0.147	0.178	0.165
HDLC (mg/dl)	50.9 (15.7)	53.7 (16.1)	52.5 (16.0)
LDLC (mg/dl)	123.4 (39.7)	124.7 (40.5)	124.2 (40.2)
TG (mg/dl)	110.7 (89.0)	103.6 (66.7)	106.6 (77.0)
CHOL (mg/dl)	195.4 (42.9)	198.9 (44.7)	197.4 (43.9)
TG/HDLC	2.59 (3.34)	2.27 (2.37)	2.40 (2.82)
Atherosclerosis Risk in Communities (ARIC)
N (%)	0.375	0.625	3137
Age (years)	53.6 (6.0)	53.2 (5.7)	53.3 (5.8)
BMI	27.9 (4.9)	30.7 (6.4)	29.7 (6.1)
Type 2 Diabetes (%)	0.223	0.26	0.246
HDLC (mg/dl)	50.1 (16.4)	57.8 (17.4)	54.9 (17.4)
LDLC (mg/dl)	137.5 (41.0)	139.5 (44.3)	138.7 (43.1)
TG (mg/dl)	122.7 (102.3)	110.8 (70.4)	115.3 (84.1)
CHOL (mg/dl)	210.9 (42.9)	219.0 (46.2)	215.9 (45.2)
TG/HDLC	3.0 (4.1)	2.3 (2.5)	2.5 (3.2)
Cleveland Family Study (CFS)
N (%)	0.585	0.415	639
Age (years)	38.6 (19.8)	38.5 (19.5)	38.6 (19.7)
BMI	33.1 (10.5)	30.8 (9.4)	32.2 (10.1)
Type 2 Diabetes (%)	0.107	0.075	0.094
HDLC (mg/dl)	50.4 (15.1)	44.3 (13.4)	47.9 (14.7)
LDLC (mg/dl)	94.9 (33.2)	98.5 (33.4)	96.4 (33.3)
TG (mg/dl)	92.8 (46.9)	116.3 (77.2)	102.5 (62.2)
CHOL (mg/dl)	170.4 (41.4)	172.4 (43.9)	171.2 (42.4)
TG/HDLC	2.2 (1.7)	3.4 (3.1)	2.7 (2.4)
Howard University Family Study (HUFS)
N (%)	0.387	0.613	1968
Age (years)	38.7 (16.4)	39.7 (16.6)	39.3 (16.6)
BMI	27.9 (7.4)	31.2 (9.1)	30.0 (8.6)
Type 2 Diabetes (%)	0.092	0.125	0.112
HDLC (mg/dl)	50.9 (15.6)	53.8 (15.9)	52.7 (15.9)
LDLC (mg/dl)	109.0 (38.4)	113.9 (36.6)	112.1 (37.4)
TG (mg/dl)	99.0 (66.3)	93.9 (59.1)	95.9 (62.0)
CHOL (mg/dl)	180.8 (42.3)	187.9 (41.3)	185.2 (41.9)
TG/HDLC	2.3 (2.0)	2.1 (2.5)	2.2 (2.3)
Jackson Heart Study (JHS)
N (%)	0.388	0.612	2187
Age (years)	49.4 (12.0)	50.4 (12.1)	50 (12.1)
BMI	30.3 (6.6)	33.6 (8.2)	32.3 (7.8)
Type 2 Diabetes (%)	0.137	0.175	0.16
HDLC (mg/dl)	45.3 (12.4)	53.6 (14.3)	50.4 (14.2)
LDLC (mg/dl)	129.8 (37.3)	122.9 (35.8)	125.5 (36.5)
TG (mg/dl)	119.4 (108.1)	97.3 (63.8)	105.9 (84.5)
CHOL (mg/dl)	198.0 (40.5)	195.5 (38.6)	196.5 (39.4)
TG/HDLC	3.0 (3.7)	2.1 (1.9)	2.4 (2.8)
Multi-Ethnic Study of Atherosclerosis (MESA)
N (%)	0.539	0.461	1611
Age (years)	62.2 (10.0)	62.4 (10.2)	62.3 (10.1)
BMI	31.3 (6.5)	28.8 (4.8)	30.2 (5.9)
Type 2 Diabetes (%)	0.182	0.234	0.205
HDLC (mg/dl)	57.1 (15.6)	46.7 (12.7)	52.3 (15.2)
LDLC (mg/dl)	119.1 (33.5)	113.9 (32.8)	116.7 (33.3)
TG (mg/dl)	101.8 (72.0)	109.1 (68.6)	105.2 (70.5)
CHOL (mg/dl)	196.5 (36.7)	182.0 (34.9)	189.8 (36.6)
TG/HDLC	2.1 (3.0)	2.7 (2.4)	2.4 (2.7)
Mean (SD) reported, except where indicated. *Proportion shown.

### Sheet: ST2. Replication in AA
Supplemental Table 2. Replication of Novel Loci (p<5E-8) in AA
							Associations p<5E-8 among Africans				Attempted Replication among African Americans
Locus	Variant	Nearest Gene	Trait	Chr	Pos (Bld 37)	Effect/ Non-Effect Alleles	EAF	Effect	SE	P-value	N	EAF	Effect	SE	P-value	Direction	Heterogeneity P-value
1	rs77612115	CDC76 (834 kb)	TG	1	194058083	C/A	0.01077	0.8527	0.1551	4.06e-08	8901	0.0214	-0.1946	0.0716	0.006599	-----	0.6476
2	rs62122280	DDX1 (intronic)	TG	2	15768981	G/C	0.01873	-0.4756	0.08657	4.148e-08	8913	0.076	0.0078	0.0308	0.8009	+-+-+	0.4354
3	rs11387229	GBE1 (251 kb)	TG	3	81288252	A/AT	0.44411	-0.1254	0.02252	2.715e-08	8901	0.4743	-0.0143	0.0157	0.3612	----+	0.7363
3	rs138202830	GBE1 (178 kb)	TG	3	81361244	T/C	0.01137	-0.6721	0.1145	4.64e-09
4	rs183141928	ARAP2 (250 kb)	TG	4	35816686	A/T	0.01234	-0.9301	0.1652	1.913e-08
5	5:86213255		TG	5	86213255	C/CT	0.01228	0.8076	0.144	2.19e-08
6	rs62383172	LOC340073 (8 kb)	TG/HDL	5	134591437	C/T	0.01085	-0.6854	0.1247	4.062e-08	8880	0.0144	0.0791	0.0731	0.2793	+++-+	0.659
7	rs188701119	TINAG (63 kb)	TG	6	54323870	T/C	0.01242	-0.5331	0.09683	3.898e-08
7	rs146390750	TINAG (147 kb)	TG	6	54402186	T/C	0.01175	-0.536	0.0978	4.479e-08
7	rs188701119	TINAG (63 kb)	TG/HDL	6	54323870	T/C	0.01225	-0.5463	0.09765	2.357e-08
7	rs141894016	TINAG (147 kb)	TG/HDL	6	54308947	T/A	0.01203	-0.5704	0.1017	2.142e-08
8	rs9375831	ENPP1 (intronic)	TG	6	132164687	A/T	0.01482	-0.5473	0.09953	4.054e-08	8913	0.0519	-0.0756	0.0363	0.03749	-----	0.8401
9	rs706014	GPNMB (5')	TG	7	23275250	C/G	0.0103	-0.7526	0.1259	2.466e-09	8548	0.0727	-0.0804	0.0309	0.009269	-----	0.6828
9	rs62468200	IGF2BP3 (intronic)	TG	7	23411670	C/G	0.01043	-0.6701	0.1209	3.15e-08	8537	0.0488	-0.0795	0.0388	0.04015	-----	0.5407
10	rs144563873	COL1A2 (89 kb)	TG	7	93935161	A/G	0.01151	-0.6563	0.1165	1.873e-08
11	rs75741534	VIRMA (14 kb)	TG	8	95579637	C/T	0.02019	0.5097	0.08794	7.276e-09	8548	0.289	0.0197	0.0495	0.69	++++-	0.689
12	rs140987192	PBX3 (11 kb)	TG	9	128498293	T/C	0.01299	0.5872	0.1028	1.204e-08
12	rs191760964	PBX3 (3 kb)	TG	9	128506201	G/A	0.01286	0.5945	0.104	1.165e-08
13	rs140568748	LOC112268059 (intronic)	TG	10	9349704	CA/C	0.04211	0.3254	0.05754	1.652e-08	8913	0.0739	-0.0457	0.0296	0.1226	--+--	0.2883
14	rs72801121	C10orf35 (8 kb)	TG/HDL	10	71401897	G/A	0.01144	-0.6902	0.1228	2.021e-08	8505	0.0291	-0.056	0.0501	0.2641	--+--	0.3016
15	11:102724515	MMP3 (10 kb)	TG	11	102724515	A/T	0.01284	0.6855	0.1223	2.229e-08	8913	0.0235	0.0176	0.0524	0.7367	+-+++	0.7259
16	rs150742617	TMEM117 (intronic)	TG	12	44256788	CA/C	0.01376	0.601	0.1066	1.847e-08	8901	0.03	0.0264	0.0503	0.6004	+--++	0.7513
17	rs75579422	ERICH6B (intronic)	TG	13	46170293	T/C	0.01438	-0.547	0.09921	3.718e-08
18	rs111590558	HTR2A (266 kb)	LDL	13	47737090	T/C	0.03251	0.346	0.06221	2.836e-08	8866	0.0349	-0.0186	0.044	0.673	--+-+	0.6267
19	rs1008256	C12orf37 (325 kb)	TG/HDL	17	70312798	A/T	0.0482	0.3194	0.05745	2.863e-08	8505	0.1092	-0.0144	0.0274	0.599	+---+	0.1272
20	rs75360819	CDH2 (171 kb)	TG	18	25928153	A/G	0.01342	-0.5929	0.1037	1.141e-08
21	rs56946445	DCC (intronic)	TG	18	50836315	T/C	0.01616	-0.6113	0.1078	1.492e-08
22	rs28735376	APP (intronic)	TG/HDL	21	27428527	T/C	0.19103	0.1611	0.02941	4.595e-08	8880	0.1484	0.0214	0.0225	0.3429	--+++	0.7969
22	rs7281821	APP (intronic)	TG/HDL	21	27457717	C/T	0.19862	0.165	0.02882	1.109e-08	8868	0.1504	0.0125	0.0214	0.5591	-++++	0.6794
23	rs144086909	LARGE (intronic)	TG/HDL	22	33925322	A/T	0.0113	-0.6393	0.1147	2.683e-08

### Sheet: ST3. East West Desc
Supplemental Table 3. Descriptive Statistics in West and East Africans Separately
	West			East
	Men	Women	All	Men	Women	All
N*	0.396	0.604	3583	0.462	0.538	734
Age (years)	51.4 (14.1)	50.0 (12.6)	50.6 (13.2)	56.2 (10.5)	54.6 (9.9)	55.4 (10.2)
BMI	24.6 (4.2)	28.0 (6.1)	26.6 (5.7)	25.0 (4.7)	27.6 (5.7)	26.4 (5.4)
Type 2 Diabetes*	0.505	0.509	0.507	0.507	0.506	0.507
HDLC (mg/dl)	43.1 (15.7)	46.7 (17.2)	45.3 (16.7)	45.9 (16.6)	48.8 (16.8)	47.4 (16.8)
LDLC (mg/dl)	122.0 (45.3)	137.1 (46.5)	131.1 (46.6)	122.1 (45.4)	135.5 (46.1)	130.0 (46.3)
TG (mg/dl)	99.7 (52.7)	97.5 (45.2)	98.3 (48.3)	169.1 (90.9)	166.0 (92.8)	167.5 (91.9)
CHOL (mg/dl)	186.0 (51.8)	204.0 (52.4)	196.8 (52.9)	202.8 (58.1)	209.1 (57.8)	206.2 (58.0)
TG/HDLC	2.78 (2.28)	2.54 (2.03)	2.63 (2.13)	4.20 (2.97)	3.75 (2.57)	3.96 (2.77)
Mean (SD) reported, except where indicated. *Proportion shown.

### Sheet: ST4. Exact Rep Prev Loci
Supplemental Table 5. Exact Replication of Previous Findings in Africans
				Previous Findings				AFR Results
rsID	Trait	Chr	Pos (Bld 37)	PMID	Effect Allele	Beta	P-value	Effect Allele	MAF	Beta	SE	P-value	Direction Match?	Replicated?		Exact Replication Summary
rs2992753	LDL	1	18808292	30275531	A	-0.0123677	3.9e-09	A	0.30842	-0.003333	0.02408	0.8899	YES	NO		Total Variant-Trait Associations Tested:	1526
rs1767141	HDL	1	23734350	30275531	A	-0.0263027	1.43e-10	C	0.09778	-0.01523	0.0393	0.6985	NO	NO		Same Direction:	947
rs1077514	CHOL	1	23766233	30275531	T	0.0253773	5.73e-21	T	0.44665	0.01265	0.02269	0.5773	YES	NO		Replicated:	149
rs1077514	TG	1	23766233	30275531	T	0.0206	2.36e-14	T	0.44674	0.02931	0.02262	0.1951	YES	NO
rs932372	CHOL	1	25755014	30275531	A	0.0199302	1.61e-15	A	0.49471	-0.058	0.02262	0.01037	NO	NO
rs10903129	CHOL	1	25768937	29083408	G	0.028	3.1e-27	G	0.24622	-0.03442	0.0261	0.1873	NO	NO
rs10903129	LDL	1	25768937	29083408	G	0.028	6e-25	G	0.24719	-0.03724	0.02597	0.1518	NO	NO
rs12027135	CHOL	1	25775733	24097068	A	-0.027	5e-12	T	0.46194	-0.04679	0.0228	0.04022	NO	NO
rs12027135	LDL	1	25775733	24097068	A	-0.03	2e-14	T	0.46088	-0.04506	0.02271	0.0473	NO	NO
rs35172831	LDL	1	25850206	30275531	T	0.0191442	8.12e-12	C	0.1761	0.07185	0.02936	0.01444	NO	NO
rs6668958	HDL	1	26902388	30275531	T	0.0203878	2.35e-12	G	0.03372	-0.0712	0.06773	0.2933	YES	NO
rs12748152	HDL	1	27138393	29083408	T	-0.043	1.6e-18	T	0.01082	-0.0137	0.109	0.8999	YES	NO
rs12748152	LDL	1	27138393	24097068	T	0.05	3e-12	T	0.01068	0.02916	0.1094	0.7898	YES	NO
rs12748152	TG	1	27138393	24097068	T	0.037	1e-09	T	0.01083	-0.009347	0.1086	0.9314	NO	NO
rs17162330	HDL	1	27236212	30275531	T	0.0412983	1.5e-35	C	0.22133	-0.04628	0.02699	0.0865	YES	NO
rs12144891	HDL	1	28344980	30275531	A	0.0167868	1.31e-10	G	0.22177	-0.00515	0.02691	0.8482	YES	NO
rs2055491	TG	1	50852769	30275531	T	-0.0118	3.64e-09	C	0.26075	0.01188	0.02571	0.6441	YES	NO
rs144432213	TG	1	51353720	29507422	C	0.039	6.1e-09	G	0.10277	0.03712	0.03785	0.3268	NO	NO
rs17111483	LDL	1	55485098	30275531	T	0.0403408	1.91e-16	C	0.45683	0.01374	0.02362	0.5609	NO	NO
rs11206508	CHOL	1	55486361	30275531	A	0.0203507	1.52e-09	A	0.15165	-0.005522	0.0313	0.86	NO	NO
rs11588151	CHOL	1	55487648	30275531	A	0.0373927	1.24e-24	G	0.08988	-0.0006898	0.03873	0.9858	YES	NO
rs11206510	CHOL	1	55496039	29083408	C	-0.064	9.7e-78	C	0.13269	-0.02965	0.03328	0.373	YES	NO
rs11206510	LDL	1	55496039	30275531	T	0.0684207	2.68e-111	C	0.13282	-0.03771	0.03319	0.256	YES	NO
rs2479409	CHOL	1	55504650	29083408	A	-0.04	1.7e-50	A	0.24255	-0.01316	0.02603	0.6132	YES	NO
rs2479409	LDL	1	55504650	29083408	A	-0.047	7.8e-63	A	0.24233	-0.027	0.02595	0.2982	YES	NO
rs10888896	CHOL	1	55509213	30275531	C	0.0248593	6.14e-17	C	0.32771	0.01017	0.02423	0.6748	YES	NO
rs10888896	LDL	1	55509213	30275531	C	0.0289192	1.03e-20	C	0.3281	0.01243	0.02418	0.6071	YES	NO
rs693668	LDL	1	55521109	30275531	A	0.0285942	4.46e-15	A	0.2888	0.00675	0.02465	0.7843	YES	NO
rs141502002	CHOL	1	55524222	29083408	T	0.38	4.7e-10	T	0.01005	0.2029	0.1171	0.08304	YES	NO
rs562556	LDL	1	55524237	30275531	A	0.129849	4.91e-61	A	0.21473	0.01397	0.02668	0.6006	YES	NO
rs630431	CHOL	1	55527323	30275531	A	0.0306189	3.52e-29	A	0.33908	-0.0683	0.02363	0.00386	NO	NO
rs505151	CHOL	1	55529187	30275531	A	-0.0798233	1.36e-58	A	0.2963	-0.07051	0.02435	0.0038	YES	YES
rs505151	LDL	1	55529187	29083408	A	-0.09	3.2e-48	A	0.29699	-0.09914	0.02424	4.387e-05	YES	YES
rs28362286	CHOL	1	55529215	29083408	A	-1.01	2.6e-58	A	0.01058	-0.676	0.1108	1.139e-09	YES	YES
rs28362286	LDL	1	55529215	29083408	A	-1.11	4.1e-68	A	0.01063	-0.7985	0.1103	5.188e-13	YES	YES
rs61739739	LDL	1	55548991	30275531	T	0.0799577	1.68e-12	T	0.095	-0.04556	0.03762	0.2259	NO	NO
rs1165222	LDL	1	55638075	30275531	A	-0.135172	1.69e-63	A	0.12268	-0.01196	0.03341	0.7203	YES	NO
rs1475701	LDL	1	55638546	30275531	T	-0.0676391	1.84e-26	C	0.12199	0.101	0.03409	0.003053	YES	YES
rs7551981	LDL	1	55719166	30275531	T	0.0296484	7.2e-27	T	0.29345	0.004964	0.02471	0.8408	YES	NO
rs55878063	HDL	1	61671909	29507422	A	0.04	1.5e-08	A	0.25405	-0.003159	0.02626	0.9043	NO	NO
rs10493326	TG	1	62953373	24097064	A	0.031	1e-15	A	0.0408	0.01542	0.05508	0.7795	YES	NO
rs12039115	CHOL	1	62995263	30275531	T	-0.0685263	2e-78	T	0.15074	0.04759	0.03185	0.1352	NO	NO
rs2131925	CHOL	1	63025942	24097068	G	-0.075	4e-80	T	0.28341	0.01788	0.02517	0.4774	YES	NO
rs2131925	LDL	1	63025942	24097068	G	-0.049	3e-32	T	0.28281	0.008058	0.02504	0.7476	YES	NO
rs2131925	TG	1	63025942	24097068	G	-0.066	3e-74	T	0.28346	-0.0006715	0.02505	0.9786	NO	NO
rs11207993	CHOL	1	63044464	30275531	T	-0.0322717	7.95e-14	T	0.02668	-0.06584	0.0695	0.3435	YES	NO
rs1168089	HDL	1	63113719	30275531	T	-0.0153	1.83e-10	C	0.30753	0.0208	0.02466	0.3989	YES	NO
rs10889353	CHOL	1	63118196	29083408	C	-0.072	9.1e-158	C	0.40922	0.009852	0.02307	0.6694	NO	NO
rs10889353	LDL	1	63118196	29083408	C	-0.045	5e-58	C	0.40923	0.002657	0.02296	0.9079	NO	NO
rs10889353	TG	1	63118196	30275531	A	0.0752385	2.01e-280	C	0.40916	0.01106	0.02298	0.6302	NO	NO
rs4587594	LDL	1	63133930	24097064	A	-0.049	3e-37	A	0.47783	-0.005425	0.02244	0.8089	YES	NO
rs4587594	TG	1	63133930	24097064	A	-0.069	3e-87	A	0.47777	0.01103	0.02246	0.6232	NO	NO
rs12130333	CHOL	1	63191777	30275531	T	-0.0454638	8.33e-44	T	0.08053	-0.02014	0.04038	0.6179	YES	NO
rs12742537	LDL	1	63346976	30275531	A	0.015254	2.48e-14	A	0.42489	0.02113	0.02244	0.3464	YES	NO
rs2613503	TG	1	72839774	30275531	A	0.0202476	1.49e-11	A	0.11587	-0.03331	0.03553	0.3485	NO	NO
rs6603981	LDL	1	92993807	24097064	T	0.034	2e-14	T	0.04526	0.09559	0.05441	0.07903	YES	NO
rs7515577	CHOL	1	93009438	29083408	A	0.031	1.4e-20	A	0.04542	0.07167	0.05475	0.1906	YES	NO
rs7515577	LDL	1	93009438	29083408	A	0.03	2.1e-18	A	0.04559	0.09852	0.05422	0.06928	YES	NO
rs2391199	CHOL	1	93160902	30275531	T	-0.0232	2.07e-12	C	0.04561	0.07102	0.05473	0.1944	YES	NO
rs10874746	LDL	1	93323971	30275531	T	-0.0154	2.25e-13	C	0.36199	0.03847	0.02324	0.09793	YES	NO
rs4847399	HDL	1	93584606	30275531	A	-0.0216	8.26e-25	A	0.01643	-0.01335	0.09093	0.8833	YES	NO
rs12133576	HDL	1	93816400	24097064	A	0.024	6e-12	G	0.16171	-0.03127	0.03096	0.3126	YES	NO
rs145882729	HDL	1	93837780	29507422	AAAAC	0.022	6.1e-10	A	0.16222	-0.02629	0.03096	0.3958	YES	NO
rs2878349	HDL	1	107549245	30275531	A	-0.0149869	2.05e-09	A	0.16256	0.004315	0.03123	0.8901	NO	NO
rs1730859	LDL	1	107617707	30275531	A	-0.019016	2.61e-13	A	0.03362	0.02199	0.06455	0.7334	NO	NO
rs12740374	CHOL	1	109817590	30275531	T	-0.1341	0	T	0.26297	-0.07881	0.02488	0.001548	YES	YES
rs12740374	HDL	1	109817590	30275531	T	0.0453754	9.58e-79	T	0.26208	0.05946	0.02502	0.01751	YES	YES
rs12740374	LDL	1	109817590	29083408	T	-0.16	0	T	0.26134	-0.117	0.0249	2.695e-06	YES	YES
rs12740374	TG	1	109817590	30275531	T	-0.0153	1.83e-10	T	0.26226	0.008531	0.02493	0.7323	NO	NO
rs629301	CHOL	1	109818306	24097068	G	-0.134	2e-170	T	0.38202	0.04955	0.02298	0.03113	YES	YES
rs629301	LDL	1	109818306	24097068	G	-0.167	5e-241	T	0.38074	0.0775	0.02295	0.0007391	YES	YES
rs646776	CHOL	1	109818530	29083408	T	0.13	0	T	0.38153	0.04592	0.023	0.04597	YES	YES
rs646776	HDL	1	109818530	29083408	T	-0.043	1.3e-40	T	0.3809	-0.05405	0.02308	0.01924	YES	YES
rs646776	LDL	1	109818530	29083408	T	0.16	0	T	0.38025	0.07364	0.02297	0.001358	YES	YES
rs28362581	HDL	1	110163879	30275531	A	-0.0275937	4.05e-13	A	0.33249	-0.03918	0.02384	0.1004	YES	NO
rs1010167	LDL	1	110198727	24097064	C	-0.025	3e-10	G	0.2491	-0.002914	0.02589	0.9104	NO	NO
rs267738	HDL	1	150940625	30275531	T	-0.0239485	9.87e-22	G	0.0118	0.009332	0.1132	0.9343	YES	NO
rs267733	HDL	1	150958836	29083408	G	0.021	1.1e-08	G	0.0455	0.06593	0.05519	0.2323	YES	NO
rs267733	LDL	1	150958836	29083408	G	-0.025	5.6e-11	G	0.04551	-0.01357	0.05493	0.8048	YES	NO
rs12043350	TG	1	153854380	30275531	T	0.0153	9.37e-10	T	0.09094	0.1051	0.03977	0.008261	YES	YES
rs6671166	TG	1	154093825	29507422	A	0.018	2.1e-09	A	0.0115	0.2545	0.115	0.02693	YES	YES
rs4745	CHOL	1	155106227	30275531	A	0.0116	6.64e-09	T	0.12217	0.003406	0.03485	0.9221	NO	NO
rs4745	LDL	1	155106227	30275531	A	0.0124	5.65e-10	T	0.12122	0.01373	0.03483	0.6934	NO	NO
rs12145743	HDL	1	156700651	30275531	T	-0.0139968	2e-10	G	0.01048	0.1491	0.1241	0.2296	YES	NO
rs1011731	HDL	1	172346548	30275531	A	0.0134303	1.88e-11	A	0.07704	-0.001784	0.04201	0.9661	NO	NO
rs1011731	TG	1	172346548	30275531	A	-0.0132	4.12e-11	A	0.07687	-0.0386	0.04189	0.3569	YES	NO
rs7519429	TG	1	172349246	29507422	A	0.025	1.4e-10	C	0.0118	-0.02105	0.1091	0.8471	YES	NO
rs4650994	HDL	1	178515312	30275531	A	-0.0193124	4.69e-22	A	0.11325	0.06742	0.03507	0.0546	NO	NO
rs1689797	HDL	1	182150978	24097064	A	-0.036	2e-23	A	0.18576	-0.04133	0.02915	0.1563	YES	NO
rs2243976	HDL	1	182157235	30275531	A	0.0289208	2e-33	G	0.31185	-0.008215	0.02397	0.7319	YES	NO
rs1689800	HDL	1	182168885	24097068	G	-0.034	5e-20	G	0.30455	-0.01104	0.02433	0.6502	YES	NO
rs4651135	CHOL	1	182970547	29507422	G	0.025	1.2e-08	G	0.29787	0.01324	0.02503	0.5969	YES	NO
rs20558	CHOL	1	183094547	29083408	C	0.016	2.7e-10	C	0.3184	0.02549	0.02444	0.297	YES	NO
rs20558	LDL	1	183094547	29083408	C	0.015	8.4e-09	C	0.31784	0.02301	0.02425	0.3426	YES	NO
rs2821231	TG	1	203518382	30275531	T	0.0159	3.9e-09	C	0.06267	-0.0001142	0.04814	0.9981	YES	NO
rs6695980	TG	1	203519194	29507422	T	0.022	2.8e-08	C	0.06876	0.0105	0.04641	0.8211	NO	NO
rs16856110	HDL	1	205631767	30275531	A	0.0199	5.02e-10	G	0.03001	-0.1137	0.07416	0.1252	YES	NO
rs6694509	HDL	1	219631981	30275531	T	-0.0194876	2.56e-17	T	0.22374	-0.03127	0.02716	0.2497	YES	NO
rs2791547	TG	1	219659668	29507422	T	0.025	3.1e-10	T	0.25953	-0.007331	0.02575	0.7759	NO	NO
rs765751	TG	1	219669226	30275531	T	-0.0195	2.3e-17	C	0.42912	-0.01594	0.02254	0.4795	NO	NO
rs2785990	TG	1	219687432	29083408	T	0.016	1.2e-08	T	0.09638	0.04592	0.03775	0.2239	YES	NO
rs2785980	HDL	1	219700519	29083408	C	0.016	3.7e-08	C	0.10573	0.001728	0.03607	0.9618	YES	NO
rs2785980	TG	1	219700519	29083408	C	-0.016	3.6e-08	C	0.10569	-0.01343	0.03594	0.7087	YES	NO
rs2642438	HDL	1	220970028	24097064	A	-0.03	5e-15	G	0.04737	-0.01481	0.05267	0.7786	NO	NO
rs2642438	LDL	1	220970028	24097064	A	-0.035	4e-17	G	0.04751	-0.03217	0.05234	0.5388	NO	NO
rs2807834	HDL	1	220970593	30275531	T	-0.0238182	1.77e-21	G	0.09664	-0.01805	0.0386	0.6401	NO	NO
rs867772	LDL	1	220972343	30275531	A	-0.0258	5.82e-19	G	0.0558	-0.03363	0.0501	0.5021	NO	NO
rs2642442	CHOL	1	220973563	20686565	T	-1.38	5e-13	T	0.18932	0.0139	0.02894	0.631	NO	NO
rs2642442	LDL	1	220973563	24097068	C	-0.036	5e-11	T	0.18881	0.01365	0.02896	0.6374	YES	NO
rs903319	LDL	1	220985811	24097064	T	-0.027	8e-11	C	0.01016	-0.1188	0.1328	0.3711	NO	NO
rs17008917	CHOL	1	221011317	30275531	A	-0.0199	6.81e-12	A	0.21524	-0.01031	0.02737	0.7063	YES	NO
rs2738755	LDL	1	221057646	29083408	T	-0.015	4.2e-08	T	0.45765	-0.0347	0.02211	0.1166	YES	NO
rs4846914	HDL	1	230295691	30275531	A	0.0468203	9.24e-110	A	0.04506	0.1308	0.05401	0.01546	YES	YES
rs4846914	TG	1	230295691	29083408	A	-0.039	2e-45	A	0.045	0.03476	0.05392	0.5192	NO	NO
rs10489615	HDL	1	230304988	29083408	G	0.046	4.3e-69	G	0.24951	-0.002571	0.02569	0.9203	NO	NO
rs10489615	TG	1	230304988	30275531	A	0.0391968	3.17e-85	G	0.24979	-0.001604	0.02557	0.95	YES	NO
rs2273967	TG	1	230415293	30275531	T	-0.0175367	8.84e-11	T	0.30616	0.0001769	0.02426	0.9942	NO	NO
rs1043900	HDL	1	230416744	30275531	A	0.0233713	8.3e-16	A	0.07001	-0.03065	0.04353	0.4814	NO	NO
rs6680658	HDL	1	230419344	24097064	A	0.023	2e-08	A	0.1565	-0.01198	0.03083	0.6975	NO	NO
rs10910476	CHOL	1	234734956	29507422	T	0.024	3.2e-08	T	0.39714	0.01122	0.02335	0.6311	YES	NO
rs2587534	LDL	1	234849339	24097064	A	0.039	3e-26	A	0.07998	-0.01631	0.04146	0.694	NO	NO
rs558971	CHOL	1	234853406	30275531	A	-0.0387072	2.21e-58	G	0.1252	-0.01527	0.0343	0.6561	NO	NO
rs558971	HDL	1	234853406	30275531	A	-0.0138399	8.1e-09	G	0.12502	-0.0186	0.0344	0.5887	NO	NO
rs558971	LDL	1	234853406	30275531	A	-0.0363	1.19e-51	G	0.12497	-0.02641	0.03426	0.4409	NO	NO
rs514230	CHOL	1	234858597	24097068	A	-0.039	5e-14	T	0.22373	-0.01063	0.02733	0.6974	NO	NO
rs514230	LDL	1	234858597	24097068	A	-0.036	9e-12	T	0.2235	-0.009413	0.02734	0.7306	NO	NO
rs10797566	CHOL	1	235011530	30275531	T	0.0165015	1.02e-09	G	0.44172	0.01352	0.02253	0.5485	NO	NO
rs11553746	HDL	2	272203	30275531	T	0.015806	5.7e-14	T	0.10576	-0.008128	0.036	0.8214	NO	NO
rs2867125	HDL	2	622827	30275531	T	0.0172779	3.25e-11	C	0.09228	-0.008187	0.03873	0.8326	YES	NO
rs4850047	CHOL	2	3634753	30275531	T	0.02	1.36e-09	C	0.03993	0.09636	0.06167	0.1182	NO	NO
rs4850047	HDL	2	3634753	30275531	T	0.0201487	1.03e-09	C	0.03966	0.05641	0.06221	0.3646	NO	NO
rs1473886	CHOL	2	20368519	30275531	T	-0.0243424	4.24e-26	T	0.47753	0.01696	0.02244	0.45	NO	NO
rs1473886	LDL	2	20368519	30275531	T	-0.0146245	2.06e-10	T	0.47785	0.0206	0.0224	0.3578	NO	NO
rs1473886	TG	2	20368519	30275531	T	-0.0170632	1.2e-13	T	0.47792	-0.01228	0.02241	0.5838	YES	NO
rs6749689	CHOL	2	20396122	29083408	C	-0.02	4.7e-15	C	0.4803	0.002718	0.02212	0.9022	NO	NO
rs6749689	TG	2	20396122	29083408	C	-0.016	1.1e-09	C	0.48047	-0.01877	0.0221	0.3959	YES	NO
rs7585590	CHOL	2	20427191	30275531	T	-0.0150791	3.57e-10	T	0.46015	-0.008651	0.02273	0.7036	YES	NO
rs12710745	LDL	2	21112689	30275531	A	0.0200235	1.03e-14	G	0.14864	0.009187	0.03278	0.7793	NO	NO
rs10184054	CHOL	2	21203877	30275531	C	-0.0359113	9.86e-15	G	0.11549	-0.0255	0.03474	0.463	NO	NO
rs1042034	CHOL	2	21225281	30275531	T	0.0512284	8.28e-43	T	0.12392	0.01876	0.03378	0.5787	YES	NO
rs1042034	HDL	2	21225281	20686565	C	0.9	1e-30	T	0.12415	-0.0541	0.03384	0.11	YES	NO
rs1042034	TG	2	21225281	20686565	C	-5.99	1e-45	T	0.12427	0.08434	0.03372	0.01242	YES	YES
rs1801702	CHOL	2	21225485	30275531	C	0.0940677	3.03e-48	G	0.13367	-0.03104	0.03314	0.3491	YES	NO
rs1801702	LDL	2	21225485	30275531	C	0.0968745	1.46e-47	G	0.13356	-0.04097	0.03312	0.2163	YES	NO
rs676210	CHOL	2	21231524	29083408	A	-0.037	4.6e-34	A	0.12303	-0.02184	0.03388	0.5191	YES	NO
rs676210	HDL	2	21231524	30275531	A	0.0617334	4.71e-143	A	0.1233	0.05955	0.03395	0.07943	YES	NO
rs676210	LDL	2	21231524	29083408	A	-0.039	5.8e-35	A	0.12334	-0.03629	0.03383	0.2833	YES	NO
rs676210	TG	2	21231524	30275531	A	-0.0764862	3.74e-211	A	0.12339	-0.08265	0.03382	0.01458	YES	YES
rs679899	LDL	2	21250914	30275531	A	-0.0294724	6.98e-37	A	0.11019	0.05779	0.03521	0.1008	NO	NO
rs1800478	CHOL	2	21260136	30275531	A	-0.122025	3.57e-12	A	0.10417	0.05358	0.03642	0.1414	NO	NO
rs1367117	CHOL	2	21263900	29083408	A	0.092	5.6e-231	A	0.06438	0.1211	0.04512	0.007312	YES	YES
rs1367117	HDL	2	21263900	29083408	A	-0.02	5.2e-12	A	0.06434	0.03792	0.04528	0.4024	NO	NO
rs1367117	LDL	2	21263900	29083408	A	0.11	3.6e-278	A	0.06396	0.1121	0.04519	0.01317	YES	YES
rs1367117	TG	2	21263900	29083408	A	0.023	2.3e-15	A	0.06415	0.01428	0.0452	0.752	YES	NO
rs512535	CHOL	2	21267782	30275531	T	0.0289023	9.47e-09	C	0.18863	0.04464	0.02888	0.1222	NO	NO
rs515135	CHOL	2	21286057	30275531	T	-0.0803452	1.28e-113	C	0.46555	0.01335	0.02256	0.5541	YES	NO
rs515135	LDL	2	21286057	30275531	T	-0.0882491	1.38e-202	C	0.46545	0.01294	0.02252	0.5657	YES	NO
rs562338	HDL	2	21288321	30275531	A	0.0177805	1.85e-12	G	0.31598	0.01037	0.02435	0.6701	NO	NO
rs541041	CHOL	2	21294975	29083408	A	0.11	5.3e-237	A	0.37694	0.06166	0.02342	0.008509	YES	YES
rs541041	LDL	2	21294975	29083408	A	0.12	1.3e-287	A	0.37581	0.06715	0.02339	0.004117	YES	YES
rs541041	TG	2	21294975	30275531	A	0.0232259	1.24e-18	A	0.37647	0.01096	0.02344	0.6401	YES	NO
rs62122515	LDL	2	21295227	30275531	A	0.025823	8.19e-14	A	0.19645	0.05632	0.02833	0.04686	YES	YES
rs1367113	CHOL	2	21295832	30275531	A	0.0692347	1.11e-45	A	0.26198	0.06232	0.0257	0.01538	YES	YES
rs1429972	CHOL	2	21309758	30275531	T	-0.0485843	4.25e-21	T	0.40006	-0.01594	0.02302	0.4887	YES	NO
rs4635554	LDL	2	21389659	30275531	T	-0.0220509	2.85e-18	G	0.46909	0.05598	0.02272	0.01378	YES	YES
rs1049817	CHOL	2	27550967	29083408	G	-0.022	1.1e-17	G	0.24091	-0.04091	0.02678	0.1267	YES	NO
rs1049817	TG	2	27550967	29083408	G	-0.056	2.7e-95	G	0.24095	-0.03419	0.02675	0.2013	YES	NO
rs11689803	TG	2	27566520	30275531	A	-0.0213806	1.02e-09	A	0.01373	0.2062	0.1048	0.04921	NO	NO
rs11891554	TG	2	27613617	30275531	A	-0.0956486	7.15e-63	A	0.13747	-0.03049	0.03312	0.3574	YES	NO
rs6717803	CHOL	2	27634511	30275531	A	0.0594028	4.54e-21	G	0.12656	0.05043	0.03422	0.1406	NO	NO
rs1260327	LDL	2	27711893	30275531	A	0.0148061	2.1e-11	G	0.05842	-0.06104	0.04741	0.198	YES	NO
rs780090	CHOL	2	27718474	30275531	T	0.0329428	3.98e-11	C	0.0167	-0.04753	0.08851	0.5913	YES	NO
rs780090	TG	2	27718474	30275531	T	0.0477196	1.89e-23	C	0.01666	-0.002757	0.08863	0.9752	YES	NO
rs1260326	CHOL	2	27730940	29083408	C	-0.057	5.3e-102	C	0.10091	-0.05294	0.03856	0.1699	YES	NO
rs1260326	LDL	2	27730940	29083408	C	-0.023	7.8e-17	C	0.10069	-0.04516	0.03851	0.2409	YES	NO
rs1260326	TG	2	27730940	29083408	C	-0.12	0	C	0.10083	-0.06789	0.03854	0.07821	YES	NO
rs3817588	LDL	2	27731212	24097064	T	0.026	3e-08	C	0.01169	-0.005382	0.121	0.9645	YES	NO
rs3817588	TG	2	27731212	24097064	T	0.067	7e-58	C	0.01177	-0.1277	0.1208	0.2905	YES	NO
rs814295	CHOL	2	27743215	30275531	A	0.0533662	1.54e-58	G	0.24526	-0.02156	0.02588	0.4047	YES	NO
rs814295	LDL	2	27743215	30275531	A	0.0305243	1.2e-19	G	0.24529	-0.01207	0.02582	0.6402	YES	NO
rs814295	TG	2	27743215	30275531	A	0.0771803	9.28e-90	G	0.24527	0.01443	0.02583	0.5765	NO	NO
rs1260333	CHOL	2	27748624	29083408	G	-0.045	3.4e-27	G	0.31316	-0.01625	0.02427	0.5031	YES	NO
rs1260333	TG	2	27748624	29083408	G	-0.095	2.1e-114	G	0.31282	0.02938	0.02421	0.2251	NO	NO
rs1919128	TG	2	27801759	30275531	A	-0.0456576	1.35e-47	G	0.03268	-0.1286	0.06309	0.04162	NO	NO
rs7604798	CHOL	2	27824940	30275531	T	-0.0345591	2.29e-30	C	0.30055	-0.0178	0.02493	0.4752	NO	NO
rs12104449	CHOL	2	27972833	30275531	A	-0.0255122	4.84e-13	G	0.01653	0.05495	0.1057	0.6031	YES	NO
rs6547829	CHOL	2	28323869	30275531	T	0.0249343	4.24e-12	T	0.01759	-0.007978	0.08538	0.9256	NO	NO
rs11556157	CHOL	2	44028013	29083408	T	0.023	1.2e-15	T	0.36467	0.002669	0.02318	0.9084	YES	NO
rs11556157	LDL	2	44028013	30275531	A	-0.0201779	1.97e-18	T	0.36501	0.006833	0.0231	0.7674	YES	NO
rs10208987	CHOL	2	44043135	30275531	T	0.041731	2.91e-21	G	0.25898	0.009436	0.02652	0.722	NO	NO
2:44066247	CHOL	2	44066247	29083408	C	-0.11	7.7e-91	C	0.07236	-0.01775	0.04374	0.6849	YES	NO
2:44066247	LDL	2	44066247	29083408	C	-0.11	1.4e-91	C	0.07152	-0.01486	0.04406	0.736	YES	NO
rs4299376	CHOL	2	44072576	24097068	G	0.079	3e-73	T	0.13976	0.01239	0.03223	0.7007	NO	NO
rs4299376	LDL	2	44072576	24097068	G	0.081	4e-72	T	0.1397	-0.01737	0.03217	0.5893	YES	NO
rs6544713	LDL	2	44073881	24097064	T	0.081	6e-85	C	0.13882	-0.03066	0.03198	0.3377	YES	NO
rs4245791	CHOL	2	44074431	29083408	T	-0.068	2.8e-117	T	0.0991	-0.02801	0.03739	0.4537	YES	NO
rs4245791	LDL	2	44074431	29083408	T	-0.072	1.7e-120	T	0.09891	-0.06736	0.03733	0.07124	YES	NO
rs4245791	TG	2	44074431	30275531	T	-0.017	1.1e-14	T	0.09938	0.008657	0.03725	0.8162	NO	NO
rs72796748	LDL	2	44080310	30275531	T	0.0587622	2.61e-19	T	0.07479	0.05687	0.04346	0.1907	YES	NO
rs4077440	LDL	2	44081042	30275531	T	0.116651	1.07e-122	C	0.30286	-0.008848	0.02447	0.7177	YES	NO
rs6718187	LDL	2	44082362	30275531	A	-0.069694	1.98e-43	G	0.40974	-0.02305	0.02287	0.3136	NO	NO
rs6752551	CHOL	2	44096010	30275531	A	-0.0330373	1.11e-33	A	0.31903	-0.004476	0.02444	0.8547	YES	NO
rs4148218	CHOL	2	44099582	30275531	A	-0.0522327	5.2e-57	A	0.29055	0.008899	0.02498	0.7217	NO	NO
rs4148218	LDL	2	44099582	30275531	A	-0.0597786	7.7e-70	A	0.29105	0.0017	0.02493	0.9456	NO	NO
rs1861410	TG	2	58933591	30275531	T	-0.015604	1.97e-09	T	0.47323	0.01288	0.02269	0.5702	NO	NO
rs2710642	LDL	2	63149557	24097064	A	0.024	3e-10	A	0.10227	0.1278	0.03654	0.0004766	YES	YES
rs847812	CHOL	2	64989595	30275531	C	-0.0146577	1.02e-09	G	0.4489	0.02637	0.02263	0.2439	YES	NO
rs2723062	TG	2	65280220	30275531	A	-0.0230024	1.64e-17	A	0.42811	-0.01669	0.02265	0.461	YES	NO
rs12990465	HDL	2	65281401	30275531	T	0.0263	1.86e-18	T	0.3636	0.01554	0.02311	0.5013	YES	NO
rs2280334	TG	2	66665146	29507422	T	0.017	4.7e-08	C	0.4826	0.0186	0.02219	0.4019	NO	NO
rs2049019	TG	2	66671858	30275531	A	-0.0137771	9.49e-09	A	0.38599	0.03492	0.02316	0.1317	NO	NO
rs2706770	CHOL	2	70471899	29507422	G	0.025	1.1e-08	G	0.03302	0.082	0.06619	0.2155	YES	NO
rs14234	CHOL	2	70524142	30275531	A	-0.0125207	3.85e-10	G	0.03063	0.03616	0.06662	0.5873	YES	NO
rs10198423	HDL	2	85560562	29507422	C	0.023	5.1e-09	C	0.24722	0.01094	0.02665	0.6815	YES	NO
rs10185855	LDL	2	101642260	30275531	A	0.0138	8.94e-09	G	0.38585	-0.01077	0.02301	0.6397	YES	NO
rs826681	LDL	2	109232075	29507422	T	0.025	2.7e-08	T	0.28707	-0.004178	0.02531	0.8689	NO	NO
rs55709272	CHOL	2	113867288	29507422	T	0.024	1.8e-08	C	0.48494	-0.00186	0.02265	0.9346	YES	NO
rs1808458	LDL	2	118879253	30275531	T	0.0309871	2.65e-10	T	0.10823	0.03341	0.03621	0.3563	YES	NO
rs17050272	CHOL	2	121306440	30275531	A	-0.0197628	2.5e-13	A	0.05216	0.001701	0.05521	0.9754	NO	NO
rs2030746	LDL	2	121309488	24097068	T	0.021	9e-09	T	0.48311	0.01927	0.02202	0.3817	YES	NO
rs6706968	LDL	2	121310269	30275531	A	-0.0228036	3.86e-16	C	0.15142	0.04176	0.03269	0.2015	YES	NO
rs16831235	CHOL	2	135745129	30275531	A	0.0161	2.48e-09	A	0.04244	-0.07135	0.05692	0.2101	NO	NO
rs16831243	LDL	2	135762344	24097064	T	0.038	8e-12	T	0.49604	-0.009359	0.02302	0.6843	NO	NO
rs2322659	CHOL	2	136555659	29083408	C	-0.022	1e-09	C	0.27647	0.06381	0.02546	0.01223	NO	NO
rs3754689	CHOL	2	136590746	29083408	T	0.027	2.2e-12	T	0.44451	0.02021	0.02296	0.3786	YES	NO
rs13396091	TG	2	146371961	30275531	A	0.0138	1.98e-09	G	0.34622	0.01071	0.02353	0.649	NO	NO
rs13019116	CHOL	2	158453218	30275531	A	-0.0187532	3.81e-12	A	0.29724	-0.02475	0.02452	0.3129	YES	NO
rs2198562	LDL	2	158465673	30275531	C	0.0353	2.91e-10	G	0.03439	0.1404	0.0636	0.02732	NO	NO
rs2111485	CHOL	2	163110536	30275531	A	0.0141149	4.11e-09	G	0.16667	0.01731	0.03007	0.5647	NO	NO
rs10195252	TG	2	165513091	20686565	C	-2.01	2e-10	C	0.20241	-0.04017	0.02753	0.1447	YES	NO
rs13389219	HDL	2	165528876	30275531	T	0.0327	1.21e-54	T	0.20203	0.03941	0.02765	0.1542	YES	NO
rs13389219	TG	2	165528876	30275531	T	-0.035199	2.09e-62	T	0.20194	-0.04092	0.02754	0.1374	YES	NO
rs12328675	HDL	2	165540800	29083408	C	0.05	3.1e-37	C	0.17639	-0.003241	0.02965	0.913	NO	NO
rs12328675	TG	2	165540800	29083408	C	-0.045	1.9e-29	C	0.17628	-0.02257	0.02951	0.4443	YES	NO
rs7607980	HDL	2	165551201	29083408	C	0.05	4.4e-37	C	0.1777	-0.003824	0.02959	0.8972	NO	NO
rs7607980	TG	2	165551201	29083408	C	-0.045	1.5e-29	C	0.17762	-0.02246	0.02944	0.4457	YES	NO
rs355838	HDL	2	165619163	24097064	T	-0.019	4e-08	G	0.02247	-0.1214	0.07902	0.1246	NO	NO
rs2287623	CHOL	2	169830155	30275531	A	-0.0190711	1.51e-21	A	0.41588	-0.06084	0.02236	0.006526	YES	YES
rs2287623	LDL	2	169830155	30275531	A	-0.0181	1.44e-19	A	0.415	-0.06396	0.02234	0.004212	YES	YES
rs3769823	TG	2	202122995	30275531	A	-0.0138328	3.23e-10	G	0.46946	-0.01205	0.02252	0.5927	NO	NO
rs1035140	CHOL	2	202152491	30275531	A	0.0138357	1.87e-09	A	0.29804	-0.03095	0.02462	0.2088	NO	NO
rs7589059	CHOL	2	203313638	30275531	T	-0.0164929	2.5e-09	C	0.4676	0.005124	0.02296	0.8234	YES	NO
rs6435161	CHOL	2	203519783	30275531	T	0.0277425	1.75e-29	G	0.07658	-0.0331	0.04263	0.4376	YES	NO
rs6435161	HDL	2	203519783	30275531	T	0.0177	1.65e-13	G	0.07697	-0.04632	0.04264	0.2774	YES	NO
rs6435161	LDL	2	203519783	30275531	T	0.0235939	4.34e-21	G	0.07647	-0.02696	0.04246	0.5255	YES	NO
rs6435161	TG	2	203519783	30275531	T	0.0145371	1.39e-09	G	0.07703	0.06788	0.04242	0.1096	NO	NO
rs11694172	CHOL	2	203532304	24097068	G	0.028	2e-09	G	0.01473	-0.1551	0.09898	0.1173	NO	NO
rs2351524	CHOL	2	203880992	29083408	C	0.027	1.3e-11	C	0.03401	-0.07713	0.06191	0.2129	NO	NO
rs2351524	LDL	2	203880992	29083408	C	0.024	1.2e-08	C	0.03399	-0.1132	0.06188	0.06734	NO	NO
rs1048013	LDL	2	204154552	30275531	T	0.0122763	8.8e-10	T	0.16273	-0.02594	0.0301	0.3888	NO	NO
rs1047891	HDL	2	211540507	24097068	A	-0.027	9e-10	A	0.3453	0.008172	0.02375	0.7308	NO	NO
rs1250229	LDL	2	216304384	24097064	T	-0.024	8e-09	C	0.16998	-0.01761	0.03032	0.5614	NO	NO
rs1344642	TG	2	219555262	30275531	A	-0.0131348	5.14e-11	A	0.30214	0.01988	0.02443	0.4159	NO	NO
rs2943641	HDL	2	227093745	30275531	T	0.0391	2.52e-77	C	0.28794	-0.03087	0.02462	0.2101	YES	NO
rs2943641	TG	2	227093745	29083408	C	0.033	4.9e-33	C	0.28756	0.01786	0.02458	0.4676	YES	NO
rs2972146	HDL	2	227100698	24097068	G	0.032	2e-17	T	0.12401	-0.08217	0.034	0.01569	YES	YES
rs2972146	TG	2	227100698	24097068	G	-0.028	3e-15	T	0.12396	0.06853	0.03392	0.04343	YES	YES
rs2943650	TG	2	227105921	30275531	T	0.0423532	2.88e-48	T	0.37865	0.02249	0.02299	0.328	YES	NO
rs1515110	HDL	2	227122216	24097064	T	-0.032	2e-20	T	0.4382	-0.04591	0.02237	0.04019	YES	YES
rs1515110	TG	2	227122216	24097064	T	0.027	5e-15	T	0.4384	0.002778	0.0223	0.9009	YES	NO
rs887829	CHOL	2	234668570	30275531	T	-0.0197409	2.07e-20	T	0.49311	0.01578	0.02221	0.4775	NO	NO
rs887829	LDL	2	234668570	30275531	T	-0.0205	1.65e-22	T	0.49272	0.01994	0.02217	0.3683	NO	NO
rs11563251	CHOL	2	234679384	30275531	T	0.0247353	1.45e-10	T	0.39972	0.00731	0.02242	0.7443	YES	NO
rs11563251	LDL	2	234679384	24097064	T	0.035	2e-08	T	0.40085	0.00545	0.0224	0.8078	YES	NO
rs2606736	HDL	3	11400249	24097068	C	0.025	5e-08	T	0.40114	-0.01862	0.02288	0.4159	YES	NO
rs11712666	HDL	3	11619958	30275531	A	-0.0140681	1.01e-09	A	0.04291	-0.01521	0.05545	0.7839	YES	NO
rs7616006	CHOL	3	12267648	30275531	A	0.0237502	7.28e-24	G	0.28754	0.02976	0.02545	0.2423	NO	NO
rs7616006	LDL	3	12267648	30275531	A	0.0222	2.27e-20	G	0.28717	0.01584	0.02534	0.532	NO	NO
rs9875338	LDL	3	12296469	24097064	A	-0.027	3e-13	A	0.38758	-0.001805	0.02303	0.9375	YES	NO
rs2067819	HDL	3	12359049	30275531	A	0.0211455	5.63e-14	A	0.21474	-0.005686	0.02731	0.8351	NO	NO
rs17819328	TG	3	12489342	30275531	T	-0.0251842	3.3e-26	G	0.16115	0.04956	0.03036	0.1027	YES	NO
rs2290159	CHOL	3	12628920	29083408	C	-0.023	4.3e-10	C	0.31286	-0.04638	0.02424	0.05573	YES	NO
rs2290159	LDL	3	12628920	29083408	C	-0.021	4.9e-08	C	0.31226	-0.03733	0.02416	0.1224	YES	NO
rs6792725	TG	3	24520283	29507422	A	0.018	3.8e-08	G	0.10155	-0.03111	0.03887	0.4236	YES	NO
rs7640978	CHOL	3	32533010	30275531	T	-0.0314	2.59e-20	T	0.34593	-0.04185	0.02339	0.07364	YES	NO
rs7640978	LDL	3	32533010	30275531	T	-0.0321	4.7e-20	T	0.34568	-0.04172	0.02336	0.07415	YES	NO
rs6777217	HDL	3	36979042	30275531	A	-0.0129	1.12e-10	G	0.33767	-0.009984	0.02365	0.6729	NO	NO
rs2305637	HDL	3	47045846	30275531	T	-0.0263536	1.06e-19	T	0.03655	-0.05236	0.06525	0.4223	YES	NO
rs2290547	HDL	3	47061183	24097064	A	-0.03	8e-11	A	0.02851	-0.1513	0.0798	0.05805	YES	NO
rs2276853	HDL	3	47282303	29083408	A	-0.015	4.6e-09	A	0.48174	0.002517	0.02282	0.9122	NO	NO
rs6762477	HDL	3	50093209	30275531	A	0.0232478	2.14e-28	A	0.23227	0.008671	0.02683	0.7466	YES	NO
rs2240327	HDL	3	50113034	24097064	A	-0.024	9e-13	G	0.34608	-0.005442	0.02393	0.8201	NO	NO
rs2013208	HDL	3	50129399	24097068	T	0.025	9e-12	T	0.39437	0.01599	0.02325	0.4916	YES	NO
rs13326165	HDL	3	52532118	30275531	A	0.0213334	1.26e-16	G	0.36708	-0.006587	0.02339	0.7782	YES	NO
rs13326165	TG	3	52532118	30275531	A	-0.0169	1.38e-11	G	0.36733	0.04491	0.02325	0.05342	YES	NO
rs2251219	LDL	3	52584787	30275531	T	-0.013669	7.58e-11	C	0.14284	0.01428	0.03263	0.6618	YES	NO
rs11242	HDL	3	53125922	30275531	T	0.0150055	2.35e-10	C	0.17118	-0.002313	0.03039	0.9393	YES	NO
rs9311651	TG	3	57528503	29083408	G	-0.021	2.6e-09	G	0.45044	0.009099	0.02266	0.688	NO	NO
rs13315871	CHOL	3	58381287	30275531	A	-0.0292	7.28e-17	A	0.04784	-0.1339	0.0527	0.01113	YES	YES
rs13315871	LDL	3	58381287	30275531	A	-0.0322613	3.22e-19	A	0.04768	-0.1204	0.05261	0.02219	YES	YES
rs6805251	HDL	3	119560606	24097064	T	0.02	8e-09	C	0.0204	0.08517	0.08073	0.2914	NO	NO
rs1961957	CHOL	3	122104122	30275531	A	-0.0162635	1.71e-09	G	0.38066	-0.02361	0.02334	0.3118	NO	NO
rs72285796	LDL	3	122176238	29507422	T	0.032	4.3e-12	T	0.2471	-0.02097	0.02664	0.4312	NO	NO
rs11708067	CHOL	3	123065778	30275531	A	0.0151428	2.81e-10	G	0.12706	0.01371	0.03373	0.6844	NO	NO
rs7614016	HDL	3	123070426	29507422	G	0.021	1.3e-09	A	0.08788	0.05414	0.04013	0.1774	NO	NO
rs35000036	HDL	3	123190731	30275531	T	-0.0132	3.27e-10	T	0.39964	-0.03011	0.02282	0.1871	YES	NO
rs17404153	HDL	3	132163200	24097068	T	-0.028	5e-09	T	0.01022	0.01667	0.1197	0.8893	NO	NO
rs17404153	LDL	3	132163200	24097068	T	-0.034	2e-09	T	0.01006	0.09287	0.1207	0.4417	NO	NO
rs645040	HDL	3	135926622	29083408	T	-0.021	2.2e-11	T	0.32916	0.02672	0.02391	0.2639	NO	NO
rs645040	TG	3	135926622	29083408	T	0.023	6.2e-13	T	0.32951	0.006838	0.0238	0.7739	YES	NO
rs687339	HDL	3	135932359	24097064	T	-0.032	3e-14	T	0.30151	0.02268	0.02466	0.3577	NO	NO
rs687339	TG	3	135932359	24097064	T	0.029	6e-13	T	0.30183	0.002152	0.02454	0.9301	YES	NO
rs1279840	HDL	3	136006576	30275531	T	0.028	3.43e-25	C	0.32447	0.006923	0.02463	0.7787	NO	NO
rs7621025	TG	3	136272246	30275531	T	-0.0212495	4.14e-10	C	0.30304	0.02009	0.02488	0.4195	YES	NO
rs4683438	CHOL	3	142652559	30275531	T	-0.0199	1.73e-15	T	0.40184	-0.03033	0.02265	0.1806	YES	NO
rs4683438	TG	3	142652559	30275531	T	-0.0171841	8.14e-13	T	0.40214	0.01052	0.02265	0.6422	NO	NO
rs3773910	HDL	3	152171870	30275531	C	-0.0168785	4.08e-10	G	0.13231	-0.02996	0.03301	0.3641	NO	NO
rs382534	TG	3	155547274	30275531	T	0.0152463	4.53e-09	T	0.05409	0.0436	0.05083	0.3911	YES	NO
rs1482852	HDL	3	156798294	24097064	A	-0.021	3e-09	G	0.42886	0.01199	0.02285	0.5998	YES	NO
rs900399	HDL	3	156798732	30275531	A	-0.0213473	1.37e-26	G	0.26572	-0.006857	0.02519	0.7855	NO	NO
rs9822326	TG	3	156803565	30275531	A	0.0158742	3.75e-11	C	0.16807	0.01202	0.02985	0.6873	NO	NO
rs78086267	TG	3	156915089	29507422	A	0.032	1.8e-08	G	0.01065	-0.2897	0.1178	0.01401	YES	YES
rs10513551	LDL	3	160086055	30275531	T	-0.0154	1.4e-10	T	0.45367	-0.01831	0.02247	0.4152	YES	NO
rs4680585	CHOL	3	160167194	30275531	A	0.0191	2.05e-13	G	0.43947	-0.01443	0.02264	0.524	YES	NO
rs56394279	CHOL	3	160171092	29507422	C	0.019	7.8e-09	T	0.21992	-0.02728	0.02708	0.3137	YES	NO
rs10513687	TG	3	170725730	30275531	T	0.0215472	6.65e-11	T	0.45618	0.02791	0.02222	0.209	YES	NO
rs10513688	TG	3	170727218	24097064	A	0.031	4e-08	A	0.34649	0.03652	0.02352	0.1205	YES	NO
rs7633675	HDL	3	185510613	30275531	T	0.0133307	2.19e-10	G	0.13582	-0.03947	0.03285	0.2296	YES	NO
rs112545201	HDL	3	185803532	29507422	C	0.046	2.5e-19	T	0.19424	0.002707	0.02873	0.9249	NO	NO
rs4234589	HDL	3	185818882	30275531	A	0.0222339	6.21e-11	G	0.14263	0.007912	0.03255	0.808	NO	NO
rs9816226	HDL	3	185834499	29083408	T	0.028	3.4e-16	T	0.19789	0.002056	0.02949	0.9444	YES	NO
rs11248051	HDL	4	858332	30275531	T	-0.019	8.54e-09	T	0.01336	-0.01341	0.09732	0.8904	YES	NO
rs11248060	TG	4	964359	30275531	T	0.0223996	6.14e-13	T	0.01309	0.02591	0.1008	0.7972	YES	NO
rs6818397	CHOL	4	3434885	29083408	G	-0.016	2.5e-10	G	0.26476	0.01642	0.02519	0.5146	NO	NO
rs6818397	TG	4	3434885	29083408	G	-0.021	3.4e-15	G	0.2645	-0.01035	0.02519	0.6814	YES	NO
rs16844364	CHOL	4	3438643	30275531	A	0.0254685	2.31e-17	A	0.11855	-0.05246	0.03594	0.1444	NO	NO
rs3748034	CHOL	4	3446091	29083408	T	0.025	1.9e-09	T	0.01363	-0.0482	0.1035	0.6415	NO	NO
rs3748034	LDL	4	3446091	30275531	T	0.0179	2.42e-09	T	0.01356	-0.08326	0.104	0.4236	NO	NO
rs3748034	TG	4	3446091	30275531	T	0.027963	2.94e-19	T	0.01378	0.1203	0.1033	0.2442	YES	NO
rs16844401	CHOL	4	3449652	30275531	A	0.0240464	1.93e-09	A	0.02235	-0.03128	0.07415	0.6732	NO	NO
rs16844401	TG	4	3449652	30275531	A	0.0323975	1.01e-14	A	0.02244	-0.07301	0.07422	0.3253	NO	NO
rs6831256	CHOL	4	3473139	24097068	G	0.025	1e-10	G	0.38925	0.005967	0.02312	0.7963	YES	NO
rs6831256	LDL	4	3473139	24097068	G	0.022	2e-08	G	0.3883	-0.007543	0.02305	0.7435	NO	NO
rs6831256	TG	4	3473139	29083408	G	0.021	1.5e-15	G	0.38922	-0.03044	0.02306	0.187	NO	NO
rs9884830	TG	4	26027797	30275531	T	0.019	2.4e-10	T	0.14555	0.03105	0.03125	0.3205	YES	NO
rs10019888	HDL	4	26062990	30275531	A	0.0243	4.57e-15	G	0.24056	0.01311	0.02681	0.6249	NO	NO
rs2603188	CHOL	4	69337325	30275531	C	0.0183933	2.48e-10	G	0.1211	-0.05288	0.03554	0.1369	YES	NO
rs976002	CHOL	4	69343287	29083408	G	0.029	5.1e-20	G	0.19216	-0.006383	0.02873	0.8242	NO	NO
rs976002	LDL	4	69343287	29083408	G	0.023	2.8e-12	G	0.19244	-0.005398	0.02865	0.8505	NO	NO
rs13114070	CHOL	4	69349893	29507422	T	0.028	1.6e-08	C	0.31427	0.01942	0.02433	0.4249	NO	NO
rs293429	CHOL	4	69591612	30275531	T	-0.0174713	2.31e-15	C	0.49026	0.008089	0.02252	0.7194	YES	NO
rs293429	HDL	4	69591612	30275531	T	-0.0133	1.49e-09	C	0.49017	-0.0153	0.02255	0.4976	NO	NO
rs442177	HDL	4	88030261	29083408	T	-0.018	1.3e-12	T	0.4498	-0.04924	0.02239	0.02788	YES	YES
rs442177	TG	4	88030261	29083408	T	0.031	4e-31	T	0.45009	0.01172	0.02231	0.5993	YES	NO
rs1037814	TG	4	88049850	30275531	T	-0.0244527	2.77e-24	C	0.46335	-0.002101	0.02251	0.9257	NO	NO
rs10023050	HDL	4	88064431	30275531	A	-0.0152213	3.66e-11	G	0.25377	0.01672	0.0262	0.5234	YES	NO
rs35844368	CHOL	4	88159371	30275531	T	0.0252	3.43e-15	T	0.04837	0.1165	0.05261	0.0269	YES	YES
rs10029254	TG	4	88160140	30275531	T	0.0209715	1.11e-13	T	0.0411	0.09252	0.05751	0.1077	YES	NO
rs13133548	HDL	4	89740128	29083408	A	-0.017	2e-11	A	0.48671	-0.006146	0.02259	0.7856	YES	NO
rs13133548	TG	4	89740128	30275531	A	0.0118382	3.27e-09	A	0.48706	0.04429	0.02251	0.04922	YES	YES
rs3822072	HDL	4	89741269	30275531	A	-0.0214017	1.36e-20	A	0.48565	-0.003169	0.02275	0.8892	YES	NO
rs2602836	HDL	4	100014805	30275531	A	0.012717	2.04e-10	G	0.2664	0.00718	0.0253	0.7766	NO	NO
rs1126673	TG	4	100045616	30275531	T	0.0178161	5.63e-16	T	0.15241	0.00126	0.03111	0.9677	YES	NO
rs3816873	LDL	4	100504664	30275531	T	0.0135245	4.14e-09	C	0.28094	-0.03123	0.02519	0.215	YES	NO
rs2035816	CHOL	4	100508556	30275531	A	0.0249672	6.47e-09	G	0.04265	-0.01909	0.05574	0.7321	YES	NO
rs2322549	TG	4	143317027	29507422	A	0.018	3.7e-09	G	0.16722	0.02871	0.02972	0.3341	NO	NO
rs6855363	HDL	4	157670537	30275531	T	-0.0185	1.28e-14	C	0.15682	-0.02612	0.03107	0.4004	NO	NO
rs6855363	TG	4	157670537	30275531	T	0.0165185	5.94e-12	C	0.15705	-0.02901	0.03094	0.3484	YES	NO
rs870992	CHOL	5	52193237	30275531	A	-0.0252	1.98e-09	G	0.01456	0.2745	0.1049	0.008919	YES	YES
rs870992	LDL	5	52193237	30275531	A	-0.0268	1.76e-10	G	0.0143	0.194	0.1062	0.0678	YES	NO
rs7735253	HDL	5	53297611	30275531	A	-0.021011	6.46e-16	A	0.31419	-0.02805	0.02453	0.2529	YES	NO
rs6450176	HDL	5	53298025	24097064	A	-0.025	1e-10	A	0.31623	-0.02705	0.02446	0.2688	YES	NO
rs4311394	TG	5	53300662	30275531	A	-0.0202515	3.44e-20	G	0.314	0.03308	0.02443	0.1757	YES	NO
rs459193	HDL	5	55806751	30275531	A	0.0264681	9.16e-33	G	0.46133	0.004909	0.02285	0.8299	NO	NO
rs459193	TG	5	55806751	30275531	A	-0.0353509	3.67e-52	G	0.46049	0.02323	0.02275	0.3073	YES	NO
rs2448428	TG	5	55844049	30275531	T	0.0151423	4.29e-10	C	0.30182	0.05854	0.02479	0.01827	NO	NO
rs9686661	HDL	5	55861786	30275531	T	-0.0343413	3.45e-42	T	0.22136	-0.002323	0.02741	0.9325	YES	NO
rs9686661	TG	5	55861786	30275531	T	0.0438885	2.29e-67	T	0.22161	0.04733	0.0273	0.08298	YES	NO
rs4976033	HDL	5	67714246	30275531	A	0.0134382	1.83e-11	G	0.26316	-0.05999	0.02549	0.01865	YES	YES
rs4976033	TG	5	67714246	30275531	A	-0.016	1.25e-15	G	0.26323	0.03045	0.0254	0.2308	YES	NO
rs62362194	HDL	5	72346125	29507422	C	0.03	4.2e-08	C	0.10688	-0.05606	0.03748	0.1349	NO	NO
rs10062361	LDL	5	74565153	30275531	T	0.0245367	1.9e-13	T	0.13591	0.01847	0.03324	0.5785	YES	NO
rs7703051	CHOL	5	74625487	30275531	A	0.0599	8.78e-197	A	0.34796	0.02741	0.02356	0.2447	YES	NO
rs7703051	LDL	5	74625487	24097064	A	0.073	5e-85	A	0.34782	0.04274	0.02344	0.06833	YES	NO
rs12654264	CHOL	5	74648603	29083408	T	0.062	1.5e-124	T	0.34054	0.03411	0.02375	0.151	YES	NO
rs12654264	LDL	5	74648603	29083408	T	0.066	2.7e-128	T	0.34012	0.04843	0.02365	0.04063	YES	YES
rs3846662	CHOL	5	74651084	29083408	G	0.062	1.1e-126	G	0.03805	0.0105	0.05775	0.8557	YES	NO
rs3846662	LDL	5	74651084	30275531	A	-0.0565264	2.13e-131	G	0.03782	-0.03287	0.05798	0.5708	NO	NO
rs12916	CHOL	5	74656539	24097068	C	0.68	5e-74	C	0.22674	0.07142	0.02685	0.007836	YES	YES
rs12916	LDL	5	74656539	24097068	C	0.073	8e-78	C	0.22632	0.07748	0.02676	0.003811	YES	YES
rs11955819	LDL	5	74782412	30275531	A	-0.0582568	4.85e-13	A	0.23045	-0.04521	0.02709	0.09522	YES	NO
rs10057967	HDL	5	74997756	30275531	T	-0.0205455	2.77e-14	C	0.44595	0.005884	0.02286	0.7969	YES	NO
rs1045241	TG	5	118729286	30275531	T	-0.0172	3.71e-11	T	0.39328	-0.004945	0.02284	0.8286	YES	NO
rs4530754	CHOL	5	122855416	30275531	A	0.0151	4.37e-14	A	0.15933	0.04543	0.03044	0.1357	YES	NO
rs4530754	LDL	5	122855416	30275531	A	0.0161016	1.76e-14	A	0.15871	0.06191	0.03039	0.0417	YES	YES
rs26008	TG	5	131008194	30275531	T	0.0241014	2.28e-10	C	0.10918	-0.02746	0.03584	0.4437	YES	NO
rs10065787	LDL	5	131436486	30275531	T	-0.0189185	2.18e-09	T	0.11097	0.04094	0.03504	0.2427	NO	NO
rs1016988	LDL	5	131744574	29083408	C	-0.02	7.8e-10	C	0.15097	-0.007841	0.03092	0.7998	YES	NO
rs2522056	LDL	5	131801726	30275531	A	-0.0181503	1.22e-13	A	0.33831	-0.01255	0.02344	0.5923	YES	NO
rs2522061	LDL	5	131804045	29507422	G	0.034	4.4e-11	T	0.33534	-0.01226	0.02354	0.6026	YES	NO
rs4244029	LDL	5	141912841	29507422	T	0.027	3.7e-10	T	0.29328	-0.004257	0.02451	0.8621	NO	NO
rs390299	HDL	5	153363334	30275531	A	-0.0145304	4.56e-12	A	0.34546	-0.00587	0.02393	0.8062	YES	NO
rs4704820	CHOL	5	156334681	30275531	T	0.0190907	5.65e-09	G	0.41509	-0.008456	0.02327	0.7163	YES	NO
rs4704820	TG	5	156334681	30275531	T	0.0216835	1.03e-11	G	0.41458	-0.001252	0.02324	0.957	YES	NO
rs4704825	LDL	5	156382308	30275531	A	-0.0279	5.07e-25	G	0.25968	0.009945	0.02568	0.6986	YES	NO
rs6882076	CHOL	5	156390297	30275531	T	-0.0439617	3.61e-102	C	0.29808	0.02273	0.02429	0.3493	YES	NO
rs6882076	LDL	5	156390297	29083408	C	0.039	7.4e-46	C	0.29868	0.01821	0.02419	0.4518	YES	NO
rs6882076	TG	5	156390297	30275531	T	-0.0416615	6.74e-83	C	0.2988	0.01159	0.02423	0.6323	YES	NO
rs1501908	CHOL	5	156398169	29083408	C	0.047	1.8e-66	C	0.30871	0.01742	0.02416	0.4708	YES	NO
rs1501908	LDL	5	156398169	29083408	C	0.04	7.6e-45	C	0.30938	0.01593	0.02406	0.5079	YES	NO
rs1501908	TG	5	156398169	29083408	C	0.038	3.1e-42	C	0.30941	0.01289	0.02409	0.5927	YES	NO
rs1651274	HDL	5	158020425	29507422	A	0.023	3e-09	G	0.32284	0.006623	0.02384	0.7812	NO	NO
rs2434612	HDL	5	158022041	30275531	A	0.0225494	8.11e-16	G	0.40339	0.02216	0.02271	0.3292	NO	NO
rs1650527	TG	5	158022724	30275531	T	0.025142	5.09e-16	T	0.32262	-0.003301	0.02374	0.8894	NO	NO
rs7730898	HDL	5	170459675	30275531	A	-0.0183	1.95e-12	A	0.20385	-0.05633	0.02775	0.04245	YES	YES
rs351855	LDL	5	176520243	29083408	A	-0.018	3.9e-08	A	0.10967	0.01301	0.03711	0.7259	NO	NO
rs28932178	HDL	5	176637576	29083408	C	0.02	8.1e-09	C	0.08669	-0.05442	0.04051	0.1792	NO	NO
rs2294261	LDL	6	16109163	24097064	A	0.033	5e-19	C	0.03762	0.07082	0.06015	0.2391	NO	NO
rs3757354	CHOL	6	16127407	29083408	T	-0.031	3.5e-25	T	0.3909	-0.006785	0.02313	0.7692	YES	NO
rs3757354	LDL	6	16127407	29083408	T	-0.033	1.4e-27	T	0.39115	0.008449	0.02307	0.7142	NO	NO
rs2235215	LDL	6	16131156	30275531	T	0.0245663	1.75e-18	C	0.28638	-0.01197	0.02524	0.6352	YES	NO
rs9370867	CHOL	6	16145325	29083408	G	-0.027	2.2e-25	G	0.02948	0.02232	0.06704	0.7392	NO	NO
rs9370867	LDL	6	16145325	29083408	G	-0.033	3e-34	G	0.02916	0.04265	0.06722	0.5258	NO	NO
rs6456350	CHOL	6	20405539	29507422	G	0.019	9.9e-09	G	0.43741	0.01346	0.02305	0.5593	YES	NO
rs129128	LDL	6	26125342	30275531	T	0.0207817	3.4e-09	T	0.01097	0.0745	0.1107	0.5012	YES	NO
rs3130564	CHOL	6	31101674	29083408	T	-0.028	8.3e-15	T	0.05446	-0.1073	0.04843	0.02672	YES	YES
rs3130564	TG	6	31101674	29083408	T	-0.033	5.4e-18	T	0.05447	0.02886	0.04836	0.5507	NO	NO
rs1265099	HDL	6	31105413	30275531	A	0.0169989	1.23e-16	G	0.40162	0.01791	0.02379	0.4515	NO	NO
rs2249741	LDL	6	31240712	30275531	A	-0.0202937	7.84e-14	C	0.33351	0.03753	0.0244	0.1241	YES	NO
rs3873379	TG	6	31262169	29083408	C	0.028	7e-23	C	0.49504	0.01574	0.02364	0.5056	YES	NO
rs2247056	LDL	6	31265490	24097064	T	-0.025	6e-09	C	0.10732	0.005842	0.03728	0.8755	YES	NO
rs2247056	TG	6	31265490	24097064	T	-0.038	2e-22	C	0.10796	-0.03883	0.03723	0.297	NO	NO
rs2524060	TG	6	31267422	30275531	A	-0.0285165	3.31e-20	C	0.10952	-0.03773	0.03723	0.3109	NO	NO
rs2442719	TG	6	31320538	30275531	T	-0.0242141	7.45e-32	T	0.42426	0.00211	0.02401	0.93	NO	NO
rs2844529	CHOL	6	31353593	29083408	A	0.028	7.4e-23	A	0.40034	0.02066	0.02429	0.3952	YES	NO
rs2844529	LDL	6	31353593	29083408	A	0.018	1.3e-09	A	0.39959	0.02003	0.02402	0.4044	YES	NO
rs1051794	CHOL	6	31379109	29083408	A	0.024	3.1e-15	A	0.49093	-0.008274	0.02323	0.7217	NO	NO
rs1051794	LDL	6	31379109	29083408	A	0.021	3.5e-11	A	0.49111	-0.0012	0.02297	0.9583	NO	NO
rs3128982	TG	6	31417191	29083408	G	-0.027	9.4e-17	G	0.04373	-0.07385	0.05482	0.178	YES	NO
rs1055569	CHOL	6	31440082	29083408	T	0.024	8e-17	T	0.37575	0.009497	0.02304	0.6802	YES	NO
rs1055569	LDL	6	31440082	29083408	T	0.019	8e-10	T	0.37567	0.006255	0.02288	0.7846	YES	NO
rs2516440	CHOL	6	31440497	29083408	A	0.024	3.7e-17	A	0.38574	0.008715	0.02294	0.704	YES	NO
rs2516440	LDL	6	31440497	29083408	A	0.018	1.1e-09	A	0.38578	0.003631	0.02277	0.8733	YES	NO
rs78957773	CHOL	6	31496949	29083408	T	0.055	1.1e-08	T	0.01853	-0.02613	0.08331	0.7538	NO	NO
rs184070214	HDL	6	31526080	30275531	A	-0.0445304	1.48e-09	A	0.01799	-0.1602	0.08421	0.05722	YES	NO
rs2844480	TG	6	31564821	29083408	T	0.023	5.4e-12	T	0.1071	-0.008532	0.03725	0.8188	NO	NO
rs11751198	CHOL	6	31753526	29083408	A	0.047	1.3e-14	A	0.19093	-0.002918	0.02877	0.9192	NO	NO
rs17207867	TG	6	31938412	30275531	T	0.0265931	5.04e-13	T	0.1851	-0.001241	0.02942	0.9664	NO	NO
rs1150754	CHOL	6	32050758	29083408	T	-0.028	1.6e-11	T	0.04708	0.07493	0.05387	0.1643	NO	NO
rs1150754	HDL	6	32050758	29083408	T	-0.024	8.7e-09	T	0.04696	-0.0592	0.05399	0.2729	YES	NO
rs3177928	CHOL	6	32412435	24097068	A	0.048	1e-21	A	0.06795	-0.01521	0.04639	0.743	NO	NO
rs3177928	LDL	6	32412435	24097068	A	0.045	3e-17	A	0.06745	-0.02045	0.04608	0.6572	NO	NO
rs9271366	CHOL	6	32586854	29083408	A	0.024	3.7e-11	A	0.16508	0.02525	0.03655	0.4897	YES	NO
rs9271366	TG	6	32586854	30275531	A	0.0278602	7.4e-19	A	0.16512	0.01273	0.03559	0.7207	YES	NO
rs1129740	CHOL	6	32609105	29083408	A	-0.018	7.1e-11	A	0.49435	-0.001363	0.02671	0.9593	YES	NO
rs1129740	HDL	6	32609105	29083408	A	0.016	6e-09	A	0.49448	-0.0214	0.02648	0.4191	NO	NO
rs1129740	LDL	6	32609105	29083408	A	-0.019	1.4e-11	A	0.49385	0.009441	0.02595	0.716	NO	NO
rs1129740	TG	6	32609105	29083408	A	-0.02	3.8e-12	A	0.49437	0.01268	0.02605	0.6265	NO	NO
rs9273368	TG	6	32626475	30275531	A	-0.0179242	9.28e-09	A	0.10156	-0.02094	0.03834	0.585	YES	NO
rs3135006	HDL	6	32667119	30275531	T	-0.0194957	3.03e-13	C	0.2981	-0.03499	0.02733	0.2005	NO	NO
rs13192471	CHOL	6	32671103	29083408	C	0.038	1e-26	C	0.23775	0.0289	0.02883	0.3162	YES	NO
rs13192471	LDL	6	32671103	30275531	T	-0.0336022	5.76e-33	C	0.23773	0.02554	0.02837	0.3681	YES	NO
rs9275596	CHOL	6	32681631	29083408	T	0.018	1e-09	T	0.35917	0.02585	0.026	0.3202	YES	NO
rs9275596	HDL	6	32681631	29083408	T	0.023	6.5e-15	T	0.3593	-0.03619	0.02589	0.1623	NO	NO
rs1057373	TG	6	32813279	29083408	A	0.03	3.7e-11	A	0.04185	-0.1258	0.0553	0.02302	NO	NO
rs2894342	HDL	6	33774394	30275531	A	0.0145871	1.31e-09	A	0.16465	0.003391	0.03053	0.9116	YES	NO
rs1759645	HDL	6	34194866	30275531	T	0.0239333	3.27e-13	T	0.42136	-0.02222	0.02296	0.3333	NO	NO
rs16885998	HDL	6	34268107	30275531	T	0.0505644	2.98e-16	T	0.09857	-0.02813	0.03777	0.4566	NO	NO
rs2814982	HDL	6	34546560	29083408	T	-0.028	8.9e-13	T	0.30849	0.04198	0.02487	0.09155	NO	NO
rs2814944	HDL	6	34552797	20686565	A	-0.49	4e-09	A	0.33564	-0.06172	0.0237	0.009242	YES	YES
rs205262	HDL	6	34563164	24097064	A	0.028	2e-13	G	0.29701	-0.02592	0.02515	0.3028	YES	NO
rs11755393	HDL	6	34824636	30275531	A	0.0303751	5.92e-45	G	0.24386	-0.02038	0.027	0.4502	YES	NO
rs41270076	HDL	6	35467891	30275531	T	0.0385584	6.24e-10	T	0.07668	-0.0101	0.04283	0.8136	NO	NO
rs2395655	TG	6	36645696	30275531	A	0.016535	6.58e-13	G	0.26179	0.02728	0.02587	0.2917	NO	NO
rs4711698	HDL	6	41987451	30275531	T	0.0179812	2.78e-11	T	0.24017	-0.01773	0.02664	0.5058	NO	NO
rs10948059	HDL	6	42928461	29507422	T	0.02	8.1e-09	T	0.42569	0.06592	0.02294	0.004073	YES	YES
rs1129187	LDL	6	42932200	30275531	T	-0.0122723	8.54e-10	T	0.41266	-0.01609	0.02302	0.4847	YES	NO
rs2274517	HDL	6	42932715	30275531	T	0.0155937	1.36e-11	T	0.18413	0.02205	0.02883	0.4446	YES	NO
rs998584	HDL	6	43757896	29083408	A	-0.026	6e-22	A	0.15374	-0.02544	0.03142	0.4182	YES	NO
rs998584	TG	6	43757896	29083408	A	0.034	1.2e-35	A	0.15324	0.006549	0.03134	0.8345	YES	NO
rs6905288	CHOL	6	43758873	29083408	A	0.014	4.3e-08	A	0.49184	0.01039	0.02236	0.6421	YES	NO
rs6905288	HDL	6	43758873	30275531	A	-0.0295443	5.52e-49	A	0.4914	-0.03601	0.02244	0.1086	YES	NO
rs6905288	TG	6	43758873	29083408	A	0.033	9e-35	A	0.49151	0.03198	0.02236	0.1527	YES	NO
rs6458349	TG	6	43759789	30275531	A	0.0382596	4.13e-37	A	0.03766	0.05271	0.06374	0.4084	YES	NO
rs78807370	TG	6	43761091	30275531	A	-0.0432623	3.92e-31	A	0.11562	-0.0797	0.03729	0.03263	YES	YES
rs35349911	HDL	6	43785255	30275531	T	-0.0138489	1.03e-11	T	0.26493	0.01604	0.02552	0.5295	NO	NO
rs881858	HDL	6	43806609	30275531	A	-0.0138468	9.49e-11	A	0.28135	0.02057	0.02458	0.4028	NO	NO
rs881858	TG	6	43806609	30275531	A	0.0204145	1.85e-20	A	0.28119	-0.01231	0.02449	0.6152	NO	NO
rs9472138	TG	6	43811762	29083408	T	-0.02	5e-11	T	0.1842	-0.01373	0.0288	0.6337	YES	NO
rs2239619	CHOL	6	52453220	29083408	A	0.016	7.5e-09	A	0.47314	0.03765	0.02224	0.09057	YES	NO
rs2239619	LDL	6	52453220	30275531	A	0.015877	4.04e-14	A	0.47238	0.03431	0.0222	0.1223	YES	NO
rs4715316	TG	6	52628998	30275531	T	-0.0155489	8.51e-09	T	0.20135	-0.005487	0.02862	0.8479	YES	NO
rs17789218	LDL	6	100600097	30275531	T	0.0219744	4.03e-16	C	0.03347	0.06722	0.07274	0.3555	NO	NO
rs9390698	LDL	6	101296389	30275531	A	0.0128635	1.27e-10	A	0.06483	0.1271	0.04582	0.00555	YES	YES
rs2754820	HDL	6	109246891	30275531	A	0.0196214	3.14e-09	G	0.2704	0.03046	0.02503	0.2237	NO	NO
rs884366	HDL	6	109574095	30275531	A	-0.0143481	8.14e-11	A	0.06649	0.04608	0.04545	0.3108	NO	NO
rs3798236	LDL	6	116309649	30275531	T	0.0184	1.85e-13	C	0.30095	-0.006098	0.0247	0.805	YES	NO
rs9488822	CHOL	6	116312893	20686565	T	-1.18	2e-10	T	0.36624	-0.008533	0.02367	0.7184	YES	NO
rs9488822	LDL	6	116312893	20686565	T	-0.89	3e-09	T	0.36621	-0.004654	0.0236	0.8436	YES	NO
rs3756772	CHOL	6	116325142	29083408	T	0.016	4.8e-10	T	0.13409	-0.03996	0.03286	0.224	NO	NO
rs3756772	HDL	6	116325142	30275531	T	0.0128002	1.56e-10	T	0.13433	-0.06338	0.03285	0.05378	NO	NO
rs868943	LDL	6	116337503	24097064	A	-0.026	1e-12	A	0.39727	-0.00833	0.02309	0.7183	YES	NO
rs1999930	CHOL	6	116387134	29083408	T	-0.019	3.9e-10	T	0.02481	-0.1601	0.07142	0.02503	YES	YES
rs1999930	LDL	6	116387134	29083408	T	-0.018	1.3e-08	T	0.02461	-0.118	0.07163	0.09967	YES	NO
rs1936800	HDL	6	127436064	24097068	C	0.02	3e-10	T	0.44586	0.02027	0.02255	0.3687	NO	NO
rs1936800	TG	6	127436064	24097068	C	-0.02	3e-08	T	0.44558	0.01471	0.02247	0.5127	YES	NO
rs9491696	HDL	6	127452639	24097064	C	0.02	3e-09	G	0.35825	-0.00266	0.0237	0.9107	YES	NO
rs2745353	HDL	6	127452935	30275531	T	-0.0201705	6.49e-24	T	0.37268	-0.008375	0.02348	0.7213	YES	NO
rs2745353	TG	6	127452935	30275531	T	0.0185356	1.92e-20	T	0.37248	0.04947	0.02337	0.03429	YES	YES
rs9388768	TG	6	130374102	30275531	A	0.0127819	1.16e-09	A	0.11208	-0.03974	0.03625	0.273	NO	NO
rs7775698	CHOL	6	135418635	29083408	T	-0.03	2.2e-24	T	0.22373	0.01139	0.02693	0.6723	NO	NO
rs7775698	LDL	6	135418635	29083408	T	-0.026	3.6e-17	T	0.22398	0.02311	0.02683	0.3891	NO	NO
rs6925103	HDL	6	137076010	30275531	T	-0.0121453	1.26e-09	T	0.48203	0.02508	0.02246	0.2641	NO	NO
rs1044418	LDL	6	139229872	30275531	T	0.018036	1.19e-10	T	0.17747	0.01577	0.02932	0.5907	YES	NO
rs605066	HDL	6	139829666	20686565	C	-0.39	3e-08	T	0.41146	0.003586	0.02257	0.8738	YES	NO
rs634869	HDL	6	139831757	24097064	T	-0.023	8e-12	C	0.40855	0.001966	0.02262	0.9307	YES	NO
rs634869	TG	6	139831757	24097064	T	0.027	4e-16	C	0.40884	-0.02096	0.02256	0.353	YES	NO
rs643381	HDL	6	139839423	30275531	A	0.0207997	2.52e-25	A	0.09192	-0.005307	0.03838	0.89	NO	NO
rs643381	TG	6	139839423	30275531	A	-0.0236397	3.17e-32	A	0.09186	0.1259	0.03822	0.0009903	NO	NO
rs9371220	CHOL	6	151858598	29507422	T	0.027	6.7e-09	T	0.12933	0.01937	0.0335	0.5631	YES	NO
rs12525163	HDL	6	152040291	24097064	T	-0.022	9e-09	C	0.26628	0.0253	0.0251	0.3134	YES	NO
rs12055786	HDL	6	153431125	29083408	T	-0.021	1e-12	T	0.47786	0.01962	0.0223	0.3791	NO	NO
rs1281955	HDL	6	153459444	29507422	A	0.02	2.2e-08	A	0.45067	-0.02548	0.02263	0.2601	NO	NO
rs62440901	LDL	6	160569068	30275531	T	0.0357738	1.11e-20	T	0.09837	-0.00191	0.03826	0.9602	NO	NO
rs2297374	LDL	6	160575985	24097064	T	-0.033	6e-18	T	0.45861	-0.04651	0.02285	0.04189	YES	YES
rs1564348	CHOL	6	160578860	29083408	C	0.045	3.5e-37	C	0.11895	-0.01854	0.03471	0.5933	NO	NO
rs1564348	LDL	6	160578860	29083408	C	0.047	2.1e-38	C	0.11876	-0.03187	0.03464	0.3577	NO	NO
rs1564348	TG	6	160578860	29083408	C	0.02	2.8e-08	C	0.11931	-0.02623	0.03465	0.4492	NO	NO
rs7758229	CHOL	6	160840252	29083408	T	0.015	4.4e-08	T	0.04246	0.07538	0.0562	0.1799	YES	NO
rs7758229	TG	6	160840252	29083408	T	0.018	4.5e-10	T	0.04229	0.01334	0.0563	0.8127	YES	NO
rs2665357	TG	6	160848167	30275531	A	-0.0183832	1.88e-15	C	0.22194	-0.002352	0.02692	0.9304	NO	NO
rs1810126	CHOL	6	160872151	29083408	T	0.023	4.5e-17	T	0.05826	0.06776	0.04811	0.1591	YES	NO
rs1810126	LDL	6	160872151	29083408	T	0.025	1.2e-18	T	0.05782	0.05046	0.04806	0.2938	YES	NO
rs10455872	LDL	6	161010118	30275531	A	-0.0876489	4.64e-54	G	0.01073	-0.1162	0.1466	0.4281	NO	NO
rs7770628	CHOL	6	161018174	29083408	T	-0.031	3e-30	T	0.21654	-0.0004547	0.02702	0.9866	YES	NO
rs7770628	LDL	6	161018174	29083408	T	-0.031	4.5e-28	T	0.21621	0.006054	0.02694	0.8222	NO	NO
rs12175867	LDL	6	161019138	30275531	T	0.0254615	1.81e-14	C	0.0248	0.08473	0.07289	0.2451	NO	NO
rs1652507	HDL	6	161082461	30275531	T	0.0460033	9.57e-51	C	0.05425	0.004812	0.0498	0.923	NO	NO
rs1652507	LDL	6	161082461	30275531	T	0.0269912	1.16e-19	C	0.05401	-0.04362	0.04963	0.3795	YES	NO
rs1084651	CHOL	6	161089817	29083408	A	-0.023	5.3e-12	A	0.30498	-0.003881	0.02434	0.8733	YES	NO
rs1084651	HDL	6	161089817	29083408	A	-0.031	2.5e-19	A	0.30584	0.0296	0.02439	0.2249	NO	NO
rs10263252	LDL	7	1049949	30275531	A	-0.0229504	6.27e-12	A	0.27891	0.02741	0.02504	0.2737	NO	NO
rs1881116	CHOL	7	1053958	30275531	T	-0.0193568	8.42e-11	T	0.47633	0.02631	0.02227	0.2375	NO	NO
rs11761941	CHOL	7	1097183	29083408	A	0.028	8.2e-13	A	0.03588	0.09421	0.05972	0.1147	YES	NO
rs11761941	HDL	7	1097183	29083408	A	0.028	5e-13	A	0.0358	0.03949	0.05988	0.5096	YES	NO
rs702485	HDL	7	6449272	24097064	A	-0.024	1e-12	G	0.16386	0.007787	0.0304	0.7979	YES	NO
rs2303361	HDL	7	6449496	30275531	T	-0.0237664	4.1e-23	C	0.04881	0.04921	0.05254	0.3489	YES	NO
rs12699758	TG	7	15964238	30275531	A	0.0159327	3.64e-09	C	0.01192	-0.08247	0.1052	0.4331	YES	NO
rs17286602	HDL	7	16152174	24097064	A	0.021	8e-10	A	0.14978	-0.009301	0.03125	0.766	NO	NO
rs4410790	TG	7	17284577	30275531	T	-0.0121101	1.41e-09	C	0.40907	-0.01181	0.02282	0.6048	NO	NO
rs10282707	CHOL	7	17911038	30275531	T	-0.0132272	1.85e-09	T	0.22295	0.02151	0.02717	0.4285	NO	NO
rs10282707	HDL	7	17911038	30275531	T	-0.0258393	7.65e-32	T	0.22365	0.02327	0.0272	0.3924	NO	NO
rs4142995	HDL	7	17919258	24097068	T	-0.026	9e-12	T	0.21894	0.04014	0.02781	0.1491	NO	NO
rs2282889	LDL	7	21476188	30275531	A	-0.0163803	5.02e-09	G	0.41792	-0.003448	0.02243	0.8779	NO	NO
rs2282894	CHOL	7	21502260	30275531	T	0.0172202	1.87e-10	T	0.47956	0.01415	0.0221	0.522	YES	NO
rs12670798	CHOL	7	21607352	30275531	T	-0.0293803	2.19e-34	C	0.32608	0.02076	0.0236	0.3792	YES	NO
rs12670798	LDL	7	21607352	30275531	T	-0.0294581	1.39e-34	C	0.32604	0.01077	0.02352	0.647	YES	NO
rs10235225	TG	7	25905599	30275531	A	0.014791	1.33e-09	A	0.27644	0.004711	0.02499	0.8505	YES	NO
rs4722551	CHOL	7	25991826	30275531	T	-0.0229715	1.81e-17	C	0.02613	0.05201	0.07111	0.4646	YES	NO
rs4722551	LDL	7	25991826	30275531	T	-0.0386137	3.18e-42	C	0.02616	0.057	0.071	0.4221	YES	NO
rs4722551	TG	7	25991826	29083408	C	-0.026	4.4e-12	C	0.02611	-0.0313	0.07121	0.6603	YES	NO
rs1534696	HDL	7	26397239	30275531	A	0.0185192	1.3e-13	A	0.37718	0.008904	0.02398	0.7104	YES	NO
rs1534696	TG	7	26397239	30275531	A	-0.019089	2.9e-15	A	0.37679	-0.003725	0.02391	0.8762	YES	NO
rs2726070	HDL	7	36170883	30275531	A	-0.0171845	1.97e-10	A	0.23178	0.02544	0.02669	0.3405	NO	NO
rs4302748	LDL	7	36191699	30275531	A	0.0152162	1.16e-09	A	0.13444	0.0181	0.0327	0.5798	YES	NO
rs2534596	HDL	7	38277792	29507422	G	0.02	2.1e-08	G	0.08692	0.006803	0.04149	0.8698	YES	NO
rs2070971	TG	7	44197583	30275531	T	0.0234144	7.19e-12	T	0.48569	0.0303	0.02256	0.1793	YES	NO
rs11550029	LDL	7	44444122	29083408	A	0.02	1.6e-08	A	0.01712	-0.2276	0.08715	0.009057	NO	NO
rs2072183	CHOL	7	44579180	24097068	C	0.036	4e-15	C	0.20182	0.02553	0.02944	0.3859	YES	NO
rs2072183	LDL	7	44579180	24097068	C	0.039	7e-16	C	0.20285	0.03224	0.02935	0.2721	YES	NO
rs2073547	LDL	7	44582331	24097064	A	-0.049	5e-23	G	0.29043	0.02491	0.02526	0.324	YES	NO
rs10260606	CHOL	7	44584551	30275531	C	0.0344431	1.41e-28	C	0.28623	0.01913	0.02564	0.4557	YES	NO
rs10260606	LDL	7	44584551	30275531	C	0.0369045	1.16e-32	C	0.28706	0.01697	0.02555	0.5066	YES	NO
rs217386	LDL	7	44600695	24097064	A	-0.036	8e-22	A	0.49767	0.02508	0.02237	0.2624	NO	NO
rs217378	CHOL	7	44608103	30275531	A	0.0141974	7.55e-10	G	0.36791	0.05897	0.02323	0.01115	NO	NO
rs4917014	HDL	7	50305863	30275531	T	-0.0138	4.99e-11	G	0.03074	-0.1085	0.0644	0.092	NO	NO
rs2240466	HDL	7	72856269	29083408	A	0.043	4.7e-24	A	0.03435	0.08468	0.06114	0.1661	YES	NO
rs2240466	TG	7	72856269	29083408	A	-0.12	1.9e-165	A	0.03435	-0.234	0.06079	0.0001198	YES	YES
rs1178979	HDL	7	72856430	30275531	T	-0.0335	6.22e-41	C	0.33616	-0.003568	0.02364	0.88	NO	NO
rs1178979	TG	7	72856430	29083408	C	-0.096	1.5e-179	C	0.3361	-0.03651	0.02352	0.1206	YES	NO
rs17145738	HDL	7	72982874	24097064	T	0.041	1e-14	T	0.09182	0.01713	0.03865	0.6577	YES	NO
rs17145738	TG	7	72982874	24097064	T	-0.11	2e-103	T	0.09174	-0.1145	0.03847	0.002937	YES	YES
rs35332062	HDL	7	73012042	29083408	A	0.042	5.8e-26	A	0.07339	0.03351	0.04277	0.4334	YES	NO
rs35332062	TG	7	73012042	29083408	A	-0.12	5.2e-205	A	0.07331	-0.1066	0.04259	0.01238	YES	YES
rs3812316	CHOL	7	73020337	30275531	C	0.0191	1.93e-10	G	0.03538	-0.05586	0.06035	0.3547	YES	NO
rs3812316	TG	7	73020337	30275531	C	0.0872136	4.26e-82	G	0.0352	-0.2211	0.06035	0.0002511	YES	YES
rs799160	TG	7	73060006	24097064	T	0.04	7e-29	T	0.37451	0.03867	0.02387	0.1052	YES	NO
rs3211938	HDL	7	80300449	29083408	G	0.18	1.4e-18	G	0.15292	0.06547	0.03248	0.04392	YES	YES
rs1014283	LDL	7	87076587	30275531	A	-0.0186	1.98e-09	A	0.45202	-0.0521	0.0225	0.02063	YES	YES
rs2299247	TG	7	93083588	29507422	T	0.023	1.3e-09	G	0.48348	-0.01311	0.02226	0.5558	YES	NO
rs314311	CHOL	7	100422481	29507422	G	0.023	1.2e-08	G	0.0724	-0.03229	0.04353	0.4582	NO	NO
rs38855	TG	7	116358044	24097064	A	0.019	2e-08	G	0.15919	-0.05145	0.03047	0.0914	YES	NO
rs11556924	HDL	7	129663496	30275531	T	0.0126053	1.97e-09	T	0.01673	-0.1025	0.09971	0.3039	NO	NO
rs4731702	HDL	7	130433384	29083408	T	0.033	1.2e-35	T	0.20367	-0.04463	0.02815	0.1129	NO	NO
rs4731702	TG	7	130433384	29083408	T	-0.027	1.1e-23	T	0.20416	0.007237	0.02802	0.7962	NO	NO
rs287621	TG	7	130435181	30275531	T	0.0223	4.7e-19	C	0.23585	-0.009397	0.02667	0.7246	YES	NO
rs3996352	HDL	7	130444934	24097064	A	-0.03	4e-18	G	0.22068	-0.03315	0.02864	0.2472	NO	NO
rs972283	HDL	7	130466854	30275531	A	0.0275923	2.94e-43	G	0.08699	-0.01103	0.04089	0.7873	YES	NO
rs972283	TG	7	130466854	29083408	G	0.027	6.4e-25	G	0.08728	0.05666	0.04069	0.1638	YES	NO
rs3735080	HDL	7	150217309	30275531	T	-0.0136905	2.65e-09	T	0.01244	-0.1177	0.1059	0.2667	YES	NO
rs3735080	TG	7	150217309	30275531	T	0.0160009	2.62e-11	T	0.01222	-0.03473	0.1078	0.7472	NO	NO
rs16884656	TG	7	150512307	30275531	T	-0.0242018	8.31e-09	C	0.23431	-0.02394	0.02643	0.3652	NO	NO
rs7787577	HDL	7	150521026	30275531	A	0.0314351	8.34e-12	G	0.10021	-0.03777	0.03737	0.3123	YES	NO
rs17173637	HDL	7	150529449	24097064	T	0.036	2e-10	C	0.06297	-0.03653	0.04559	0.423	YES	NO
rs2912054	LDL	8	6601492	29507422	T	0.02	1.5e-09	T	0.01781	-0.09518	0.08909	0.2854	NO	NO
rs330071	HDL	8	9159895	29507422	G	0.026	2.3e-11	A	0.086	-0.03213	0.04086	0.4316	YES	NO
rs330093	LDL	8	9175958	30275531	C	0.0294505	1.98e-20	G	0.3573	-0.02444	0.02413	0.3112	YES	NO
rs7002551	CHOL	8	9178135	30275531	T	0.0310302	7.57e-25	T	0.33698	0.04259	0.02399	0.07588	YES	NO
rs11774381	CHOL	8	9183339	30275531	T	-0.0309192	3.15e-27	T	0.01549	-0.1423	0.09752	0.1445	YES	NO
rs11774381	HDL	8	9183339	30275531	T	-0.0277809	5.13e-24	T	0.01551	-0.007586	0.0979	0.9382	YES	NO
rs11774381	LDL	8	9183339	30275531	T	-0.0286323	1.95e-24	T	0.01538	-0.1443	0.09774	0.1399	YES	NO
rs9987289	CHOL	8	9183358	24097068	A	-0.084	2e-36	G	0.19307	0.03736	0.02881	0.1947	YES	NO
rs9987289	HDL	8	9183358	24097068	A	-0.082	2e-41	G	0.19397	0.07859	0.02879	0.006358	YES	YES
rs9987289	LDL	8	9183358	24097068	A	-0.071	9e-24	G	0.19359	0.02647	0.02868	0.356	YES	NO
rs4841132	CHOL	8	9183596	29083408	G	0.076	2.1e-69	G	0.12049	0.07678	0.03525	0.02946	YES	YES
rs4841132	HDL	8	9183596	30275531	A	-0.108003	1.94e-215	G	0.12123	0.08757	0.03519	0.01286	YES	YES
rs4841132	LDL	8	9183596	29083408	G	0.057	1e-36	G	0.12069	0.08128	0.03501	0.02031	YES	YES
rs4841132	TG	8	9183596	29083408	G	-0.035	1.3e-15	G	0.1212	-0.1065	0.03499	0.002347	YES	YES
rs4240624	HDL	8	9184231	24097064	A	0.082	3e-45	A	0.19458	0.07972	0.02878	0.005622	YES	YES
rs4240624	LDL	8	9184231	24097064	A	0.067	7e-27	A	0.1942	0.02995	0.02867	0.2962	YES	NO
rs4240624	TG	8	9184231	30275531	A	-0.0342182	1.23e-17	A	0.19448	-0.05449	0.02866	0.05733	YES	NO
rs78933755	CHOL	8	9208401	30275531	A	0.0329699	9.97e-14	G	0.01789	0.0583	0.08327	0.4839	NO	NO
rs9693857	TG	8	9267117	24097064	T	0.02	3e-09	T	0.40561	-0.02476	0.02371	0.2963	NO	NO
rs9657541	HDL	8	10643164	30275531	T	-0.0246395	3.56e-17	T	0.17603	0.004841	0.02962	0.8702	NO	NO
rs11776767	TG	8	10683929	30275531	C	0.023583	1.34e-27	C	0.25581	-0.005139	0.02616	0.8443	NO	NO
rs2686187	TG	8	11654796	30275531	A	-0.0141959	3.71e-09	A	0.41949	-0.04332	0.02309	0.06072	YES	NO
rs3947	TG	8	11702375	30275531	A	0.0194225	7.14e-15	A	0.07694	-0.01375	0.04131	0.7392	NO	NO
rs4332136	HDL	8	15799853	24097064	C	0.48	1e-13	C	0.04016	0.1013	0.05976	0.09022	YES	NO
rs4921914	CHOL	8	18272438	29083408	T	-0.034	1.2e-30	T	0.39601	-0.0274	0.02291	0.2318	YES	NO
rs4921914	LDL	8	18272438	30275531	T	-0.0180873	4.86e-14	T	0.39688	-0.0301	0.02282	0.1873	YES	NO
rs4921914	TG	8	18272438	29083408	T	-0.035	1.6e-30	T	0.39609	-0.04992	0.02287	0.02912	YES	YES
rs1495741	CHOL	8	18272881	29083408	A	-0.034	2.8e-30	A	0.39599	-0.03001	0.02295	0.191	YES	NO
rs1495741	LDL	8	18272881	29083408	A	-0.022	2.5e-12	A	0.39689	-0.03277	0.02286	0.1518	YES	NO
rs1495741	TG	8	18272881	30275531	A	-0.0363577	3.41e-56	A	0.39607	-0.04952	0.02291	0.03069	YES	YES
rs1801177	HDL	8	19805708	29083408	A	-0.2	1.4e-86	A	0.05084	-0.1384	0.05164	0.00737	YES	YES
rs1801177	TG	8	19805708	29083408	A	0.17	1.1e-61	A	0.05087	0.09831	0.0514	0.05587	YES	NO
rs264	HDL	8	19813180	30275531	A	0.0325237	6.1e-23	A	0.10557	-0.03633	0.0367	0.3223	NO	NO
rs264	TG	8	19813180	30275531	A	-0.0280452	7.93e-17	A	0.10576	0.007012	0.03656	0.8479	NO	NO
rs301	HDL	8	19816934	29083408	C	0.11	4.3e-290	C	0.32843	0.04263	0.02399	0.07566	YES	NO
rs301	TG	8	19816934	29083408	C	-0.12	0	C	0.32899	-0.02753	0.0239	0.2494	YES	NO
rs312	TG	8	19817997	30275531	C	0.0475572	1.4e-13	C	0.27352	-0.01301	0.02479	0.5997	NO	NO
rs326	HDL	8	19819439	29083408	G	0.11	0	G	0.3978	0.03711	0.02265	0.1014	YES	NO
rs326	TG	8	19819439	29083408	G	-0.11	0	G	0.3975	-0.07888	0.02252	0.0004665	YES	YES
rs328	HDL	8	19819724	29083408	G	0.16	1.6999999969248e-316	G	0.05267	0.01997	0.05042	0.6922	YES	NO
rs328	TG	8	19819724	29083408	G	-0.18	0	G	0.05271	-0.09247	0.05019	0.0655	YES	NO
rs13702	HDL	8	19824492	29083408	C	0.11	0	C	0.43761	0.02936	0.02243	0.1907	YES	NO
rs13702	TG	8	19824492	29083408	C	-0.12	0	C	0.43722	-0.08422	0.0223	0.0001611	YES	YES
rs10096633	HDL	8	19830921	29083408	T	0.14	7.8e-307	T	0.47439	0.02472	0.02249	0.2717	YES	NO
rs10096633	TG	8	19830921	29083408	T	-0.15	0	T	0.47461	-0.05978	0.02239	0.007621	YES	YES
rs17091872	HDL	8	19831977	30275531	A	-0.0559013	2.57e-36	A	0.20895	-0.01424	0.02816	0.613	YES	NO
rs12678919	HDL	8	19844222	24097064	A	-0.16	5e-165	G	0.09676	0.000866	0.03802	0.9818	YES	NO
rs12678919	TG	8	19844222	24097064	A	0.17	2e-206	G	0.09706	-0.005049	0.03781	0.8938	YES	NO
rs12545984	TG	8	19847259	30275531	T	0.0435275	2.08e-13	T	0.16872	-0.04875	0.02989	0.103	NO	NO
rs17091905	TG	8	19849757	30275531	A	-0.0416355	1.5e-13	A	0.29997	-0.02941	0.02422	0.2248	YES	NO
rs6983170	HDL	8	19860161	30275531	T	0.0932811	5.62e-19	C	0.08555	-0.07419	0.03941	0.05984	YES	NO
rs6651485	HDL	8	19861854	30275531	A	0.0538949	1.9e-36	G	0.11185	0.01027	0.03613	0.7761	NO	NO
rs2083637	HDL	8	19865175	30275531	A	-0.0484456	3.5e-22	G	0.20355	0.03033	0.02774	0.2742	YES	NO
rs894210	HDL	8	19865843	24097064	A	0.069	1e-90	A	0.047	0.02392	0.05476	0.6622	YES	NO
rs894210	TG	8	19865843	24097064	A	-0.067	5e-90	A	0.04676	-0.1425	0.05461	0.0091	YES	YES
rs10105418	TG	8	19875365	30275531	A	0.0818204	1.89e-21	A	0.16393	-0.009952	0.03046	0.7439	NO	NO
rs7837677	HDL	8	19889872	30275531	T	-0.0336313	3.83e-16	T	0.40843	0.04933	0.02279	0.0305	NO	NO
rs4244457	TGHDL	8	19899046	28046027	T	-0.00159	9.73e-11	T	0.04299	-0.07433	0.05452	0.1729	YES	NO
rs6586891	TGHDL	8	19914598	28046027	A	-0.001563	2.62e-10	A	0.11196	-0.07849	0.03629	0.03059	YES	YES
rs4637851	TG	8	19922610	30275531	A	-0.029078	8.54e-22	A	0.04231	0.04808	0.05723	0.4009	NO	NO
rs10106652	HDL	8	19928160	30275531	A	0.0306335	4.58e-11	A	0.35201	0.04358	0.02446	0.07485	YES	NO
rs34859606	HDL	8	19930682	30275531	C	-0.0194426	8.95e-09	G	0.45668	0.007659	0.02339	0.7433	YES	NO
rs6586892	HDL	8	19941145	30275531	A	0.0359656	5.51e-22	A	0.02895	0.08006	0.06929	0.248	YES	NO
rs6983999	HDL	8	19955920	30275531	A	0.0239463	2.34e-15	T	0.28651	-0.01012	0.02589	0.6961	YES	NO
rs13256965	TG	8	19962962	30275531	A	0.0169716	7.53e-12	G	0.05207	0.02739	0.05417	0.6131	NO	NO
rs6557781	CHOL	8	21937667	30275531	T	-0.0201	1.12e-09	C	0.30529	0.01968	0.02482	0.4279	YES	NO
rs3736147	TG	8	22471824	30275531	A	0.0178997	1.66e-10	A	0.09682	0.002175	0.03725	0.9534	YES	NO
rs1982768	TG	8	25898565	30275531	A	-0.0219614	3.01e-09	C	0.07918	0.008386	0.04139	0.8394	YES	NO
rs10091038	HDL	8	29360305	29507422	A	0.016	1.6e-08	C	0.4472	-0.02877	0.02246	0.2003	YES	NO
rs10102164	CHOL	8	55421614	29083408	A	0.03	1.6e-21	A	0.1796	0.02805	0.02897	0.333	YES	NO
rs10102164	LDL	8	55421614	29083408	A	0.031	2.6e-21	A	0.17887	0.02945	0.02895	0.3091	YES	NO
rs9298506	CHOL	8	55437524	30275531	A	-0.0227549	3.55e-17	G	0.17487	0.01108	0.02928	0.7052	YES	NO
rs9298506	LDL	8	55437524	30275531	A	-0.0217306	8.43e-16	G	0.17386	0.007346	0.02927	0.8018	YES	NO
rs2326077	LDL	8	59385919	24097064	T	-0.034	2e-19	T	0.23295	-0.01017	0.02591	0.6946	YES	NO
rs2081687	CHOL	8	59388565	30275531	T	0.0333202	1.15e-56	C	0.23343	-0.007932	0.0261	0.7612	YES	NO
rs2081687	LDL	8	59388565	30275531	T	0.026817	2.48e-37	C	0.23365	-0.01117	0.02603	0.6679	YES	NO
rs2081687	TG	8	59388565	30275531	T	0.0191	9.5e-20	C	0.23312	0.0266	0.02607	0.3077	NO	NO
rs2875967	CHOL	8	61428280	30275531	A	0.0162743	9.26e-15	A	0.01545	-0.002112	0.0903	0.9813	NO	NO
rs626913	CHOL	8	61548494	29083408	C	0.016	3.5e-10	C	0.37327	-0.01592	0.02318	0.4924	NO	NO
rs4512408	HDL	8	71099094	30275531	T	0.0255	5.52e-12	T	0.03907	-0.02162	0.05818	0.7101	NO	NO
rs10504474	HDL	8	71260460	29507422	G	0.025	4.4e-09	A	0.03982	0.02946	0.05802	0.6117	NO	NO
rs200441621	HDL	8	72395582	29507422	AAGCCCT	0.036	9.9e-10	A	0.18506	0.02227	0.02968	0.453	NO	NO
rs4738141	TG	8	72469742	30275531	A	-0.0169	1.59e-09	G	0.31601	-0.02149	0.02402	0.3711	NO	NO
rs7013120	CHOL	8	74881674	30275531	A	-0.0146	5.23e-09	A	0.10841	0.00547	0.03591	0.8789	NO	NO
rs2957447	HDL	8	106357374	30275531	A	0.0138	8.94e-09	G	0.14431	-0.004129	0.03209	0.8976	YES	NO
rs2293889	HDL	8	116599199	30275531	T	-0.0304473	2.66e-52	G	0.04927	0.1043	0.05204	0.04502	YES	YES
rs2737229	CHOL	8	116648565	29083408	C	-0.024	3e-18	C	0.08247	-0.0314	0.04149	0.4493	YES	NO
rs2737229	LDL	8	116648565	29083408	C	-0.022	8.9e-15	C	0.08146	-0.0379	0.04142	0.3602	YES	NO
rs2737245	LDL	8	116658583	30275531	T	-0.0178573	2.65e-09	T	0.11563	-0.03786	0.03517	0.2818	YES	NO
rs2721965	CHOL	8	116662038	30275531	A	0.0208767	9.09e-14	C	0.15042	-0.01548	0.03129	0.6207	YES	NO
rs2737252	LDL	8	116663898	24097064	A	-0.031	1e-14	A	0.1263	-0.04985	0.0337	0.1391	YES	NO
rs13248499	HDL	8	121860589	29507422	G	0.025	1.4e-11	A	0.18903	-0.008366	0.02926	0.775	YES	NO
rs4871137	HDL	8	121868551	30275531	T	-0.0212605	4.41e-22	T	0.20269	-0.04915	0.02792	0.07847	YES	NO
rs17405319	HDL	8	126449406	30275531	T	-0.0252089	9.05e-16	T	0.23834	-0.008556	0.02768	0.7572	YES	NO
rs17730649	CHOL	8	126465305	30275531	A	0.0258071	2.56e-21	A	0.25992	0.0491	0.02498	0.04939	YES	YES
rs17730649	TG	8	126465305	30275531	A	0.0214696	3.8e-16	A	0.26002	-0.009647	0.02498	0.6993	NO	NO
rs2980885	HDL	8	126474306	24097064	A	0.035	4e-17	A	0.13783	0.02984	0.03318	0.3685	YES	NO
rs2980885	LDL	8	126474306	24097064	A	-0.031	4e-12	A	0.13763	0.02663	0.03313	0.4215	NO	NO
rs2980885	TG	8	126474306	24097064	A	-0.058	5e-45	A	0.13802	-0.02646	0.03309	0.424	YES	NO
rs6982502	TG	8	126479362	30275531	T	-0.027785	5.11e-09	T	0.07401	-0.0824	0.04222	0.051	YES	NO
rs2980876	CHOL	8	126481694	30275531	T	-0.0892053	4.12e-135	T	0.33213	-0.02401	0.02344	0.3058	YES	NO
rs2980876	TG	8	126481694	30275531	T	-0.0911292	1.4e-73	T	0.33175	-0.005954	0.02345	0.7996	YES	NO
rs2954022	HDL	8	126482621	24097064	A	0.04	2e-32	A	0.3215	-0.02845	0.02401	0.2362	NO	NO
rs2954022	LDL	8	126482621	24097064	A	-0.055	4e-51	A	0.32155	0.02813	0.02391	0.2394	NO	NO
rs2954022	TG	8	126482621	24097064	A	-0.078	2e-124	A	0.32161	0.008289	0.02393	0.7291	NO	NO
rs2954026	HDL	8	126484526	30275531	T	-0.0493033	1.29e-108	G	0.0613	0.03233	0.04662	0.488	YES	NO
rs2954029	CHOL	8	126490972	29083408	T	-0.059	1.1e-117	T	0.28511	0.006713	0.02429	0.7823	NO	NO
rs2954029	HDL	8	126490972	29083408	T	0.035	7.5e-43	T	0.28524	-0.003032	0.02438	0.901	NO	NO
rs2954029	LDL	8	126490972	29083408	T	-0.048	5.1e-72	T	0.28572	0.01221	0.02427	0.6149	NO	NO
rs2954029	TG	8	126490972	29083408	T	-0.08	8.3e-205	T	0.28531	-0.005025	0.02431	0.8363	YES	NO
rs2954033	CHOL	8	126493746	29083408	G	-0.046	1.7e-58	G	0.05704	0.0309	0.04813	0.5208	NO	NO
rs2954033	HDL	8	126493746	29083408	G	0.047	3e-61	G	0.05701	0.05685	0.04828	0.2391	YES	NO
rs2954033	LDL	8	126493746	29083408	G	-0.035	4e-33	G	0.05612	0.03676	0.04829	0.4465	NO	NO
rs2954033	TG	8	126493746	29083408	G	-0.082	1.8e-176	G	0.0567	-0.08722	0.04823	0.07061	YES	NO
rs4870941	LDL	8	126498828	30275531	C	0.0438766	3.3e-33	C	0.07917	0.008438	0.0418	0.84	YES	NO
rs8180991	TG	8	126500350	30275531	C	-0.0344917	2.58e-24	G	0.0557	-0.04921	0.04948	0.32	NO	NO
rs7846135	CHOL	8	126501528	30275531	A	0.0488481	5.2e-43	A	0.41371	0.03806	0.0227	0.09374	YES	NO
rs75998532	CHOL	8	126505705	30275531	T	0.0774085	3.87e-22	C	0.31798	0.06386	0.02373	0.007141	NO	NO
rs2954038	CHOL	8	126507389	29083408	A	-0.052	2.9e-75	A	0.069	-0.02685	0.04455	0.5467	YES	NO
rs2954038	HDL	8	126507389	29083408	A	0.048	5.7e-63	A	0.06901	0.0821	0.04469	0.06624	YES	NO
rs2954038	LDL	8	126507389	29083408	A	-0.042	6.6e-46	A	0.06816	-0.03694	0.04463	0.4078	YES	NO
rs2954038	TG	8	126507389	29083408	A	-0.087	5.6e-197	A	0.0686	-0.07078	0.04465	0.113	YES	NO
rs4871624	TG	8	126629328	30275531	T	-0.0202594	1.05e-14	G	0.42255	0.01586	0.02257	0.4822	YES	NO
rs4075205	HDL	8	144284709	24097064	T	0.022	2e-10	C	0.28429	0.005282	0.02492	0.8322	NO	NO
rs10087900	HDL	8	144303418	29507422	G	0.027	2.1e-09	A	0.19471	0.0005263	0.02862	0.9853	NO	NO
rs7832643	LDL	8	145022657	24097064	T	0.034	7e-19	T	0.29981	-0.00833	0.02458	0.7347	NO	NO
rs11136341	CHOL	8	145043543	20686565	G	1.34	9e-10	G	0.46266	-0.007574	0.02322	0.7443	NO	NO
rs11136341	LDL	8	145043543	20686565	G	1.4	4e-13	G	0.4619	-0.0115	0.02319	0.62	NO	NO
rs11136343	CHOL	8	145058986	29083408	G	0.026	6.2e-22	G	0.38353	-0.007772	0.02316	0.7372	NO	NO
rs11136343	LDL	8	145058986	29083408	G	0.029	6.6e-26	G	0.38197	-0.002446	0.02311	0.9157	NO	NO
rs3780181	CHOL	9	2640759	30275531	A	0.0293	1.26e-14	G	0.23628	0.03578	0.02657	0.1782	NO	NO
rs3780181	LDL	9	2640759	30275531	A	0.0328	4.11e-17	G	0.23628	0.02493	0.02652	0.3474	NO	NO
rs643531	CHOL	9	15296034	29083408	A	0.027	6e-12	A	0.08565	0.02143	0.03987	0.591	YES	NO
rs643531	HDL	9	15296034	29083408	A	0.053	3.8e-42	A	0.08566	0.08659	0.03995	0.03027	YES	YES
rs686030	HDL	9	15304782	24097064	A	0.055	3e-29	A	0.09186	0.07795	0.03984	0.05046	YES	NO
rs581080	CHOL	9	15305378	24097068	G	-0.038	1e-13	C	0.44037	0.05643	0.02304	0.01434	YES	YES
rs581080	HDL	9	15305378	30275531	C	0.037	1.53e-49	C	0.44014	0.04609	0.02309	0.04598	YES	YES
rs3927680	CHOL	9	16887366	30275531	A	-0.0119931	2.02e-09	A	0.11257	0.001943	0.03508	0.9558	NO	NO
rs3927680	TG	9	16887366	30275531	A	-0.016	1.25e-15	A	0.11212	-0.02762	0.0351	0.4313	YES	NO
rs7033354	TG	9	16904846	24097064	T	-0.019	3e-08	T	0.32916	0.009264	0.02371	0.696	NO	NO
rs74664507	TG	9	16913836	29507422	T	0.018	1.9e-09	A	0.01091	-0.2403	0.114	0.03513	YES	YES
rs16937390	CHOL	9	19217780	30275531	T	-0.0382336	4.37e-11	C	0.04067	-0.05958	0.05842	0.3078	NO	NO
rs202246180	CHOL	9	19368272	29507422	T	0.04	3.1e-08	T	0.47712	-0.02455	0.02371	0.3005	NO	NO
rs67710536	CHOL	9	19376255	29083408	C	0.031	8e-13	C	0.45927	-0.02398	0.02264	0.2896	NO	NO
rs67710536	LDL	9	19376255	30275531	A	-0.0267367	3.74e-15	C	0.45831	-0.02518	0.02253	0.2638	NO	NO
rs10757272	LDL	9	22088260	30275531	T	-0.0195417	2.91e-10	T	0.17308	-0.02565	0.02943	0.3836	YES	NO
rs7859362	CHOL	9	22105927	30275531	T	0.0161516	5.25e-10	C	0.02355	0.05721	0.07436	0.4417	NO	NO
rs10968576	HDL	9	28414339	29083408	G	-0.017	1.9e-09	G	0.12585	0.02115	0.03357	0.5286	NO	NO
rs4120895	TG	9	33787532	30275531	T	-0.0178	4.34e-11	C	0.44118	-0.002744	0.02323	0.906	NO	NO
rs2230808	CHOL	9	107562804	30275531	T	-0.0190683	1.26e-16	C	0.11116	0.0343	0.03504	0.3278	YES	NO
rs2230808	HDL	9	107562804	30275531	T	-0.0236144	3.85e-23	C	0.11144	0.03293	0.03513	0.3486	YES	NO
rs33918808	HDL	9	107579632	29083408	G	0.071	1.6e-24	G	0.18731	0.0055	0.02954	0.8523	YES	NO
rs2066714	CHOL	9	107586753	29083408	C	0.032	3.4e-18	C	0.44505	0.02554	0.02245	0.2554	YES	NO
rs2066714	HDL	9	107586753	30275531	T	-0.0514204	3.49e-69	C	0.44483	0.02818	0.0225	0.2106	YES	NO
rs4149311	CHOL	9	107588777	30275531	T	0.0448739	3.08e-35	T	0.49563	0.02354	0.0223	0.2914	YES	NO
rs11790326	CHOL	9	107643810	30275531	T	0.0420443	2.35e-33	C	0.19392	0.03646	0.02804	0.1935	NO	NO
rs11789603	CHOL	9	107647019	30275531	T	0.0705879	9.4e-47	T	0.14409	0.02213	0.03164	0.4843	YES	NO
rs4149268	CHOL	9	107647220	29083408	T	-0.031	3.5e-30	T	0.26077	0.01786	0.02557	0.4849	NO	NO
rs4149268	HDL	9	107647220	29083408	T	-0.034	3.1e-35	T	0.26081	0.01776	0.02563	0.4884	NO	NO
rs3890182	CHOL	9	107647655	29083408	A	-0.057	1.8e-37	A	0.12977	0.04384	0.03286	0.1823	NO	NO
rs3890182	HDL	9	107647655	29083408	A	-0.075	4.7e-63	A	0.13025	0.001217	0.03293	0.9705	NO	NO
rs3890182	LDL	9	107647655	29083408	A	-0.027	5.5e-09	A	0.12872	0.04506	0.03292	0.1712	NO	NO
rs34171271	CHOL	9	107650317	30275531	T	0.0472523	4.5e-26	C	0.30024	0.02847	0.02424	0.2403	NO	NO
rs3905000	HDL	9	107657070	30275531	A	-0.0547365	6.83e-56	A	0.18938	-0.0153	0.02861	0.5928	YES	NO
rs3905000	LDL	9	107657070	30275531	A	-0.0179	6.73e-10	A	0.18756	0.0288	0.02854	0.313	NO	NO
rs10120087	HDL	9	107661150	30275531	A	0.0444376	1.54e-26	A	0.34495	-0.002485	0.02345	0.9156	NO	NO
rs1883025	CHOL	9	107664301	29083408	T	-0.054	3.5e-78	T	0.36302	-0.0529	0.023	0.02147	YES	YES
rs1883025	HDL	9	107664301	29083408	T	-0.067	2.1e-118	T	0.36371	-0.02588	0.02305	0.2616	YES	NO
rs1883025	LDL	9	107664301	29083408	T	-0.024	7.2e-16	T	0.3617	-0.05616	0.02299	0.01461	YES	YES
rs1883025	TG	9	107664301	29083408	T	-0.022	1.2e-13	T	0.36315	0.01967	0.02301	0.3926	NO	NO
rs13284054	HDL	9	107669073	30275531	T	0.0541049	1.47e-27	C	0.17163	-0.01024	0.03003	0.7332	YES	NO
rs2472509	HDL	9	107684230	24097064	T	-0.023	7e-10	G	0.1238	0.01595	0.03468	0.6456	YES	NO
rs1800977	CHOL	9	107690450	30275531	A	0.0173018	5.92e-12	A	0.2499	-0.003376	0.02562	0.8952	NO	NO
rs1800977	HDL	9	107690450	30275531	A	0.0256097	3.16e-24	A	0.24973	0.03507	0.02572	0.1729	YES	NO
rs7866925	CHOL	9	117120680	30275531	T	0.0176633	2.87e-10	T	0.05069	-0.02305	0.05009	0.6454	NO	NO
rs10733608	HDL	9	117148430	30275531	T	0.0139419	6.35e-09	T	0.24257	-0.04329	0.02623	0.09888	NO	NO
rs74551598	CHOL	9	117177566	29507422	A	0.03	1.6e-08	C	0.12141	-0.01893	0.03765	0.6152	YES	NO
rs8176720	LDL	9	136132873	24097064	T	0.033	6e-18	C	0.4668	-0.03245	0.02207	0.1415	YES	NO
rs687621	CHOL	9	136137065	29083408	G	0.044	2.2e-61	G	0.45649	0.033	0.02238	0.1404	YES	NO
rs687621	HDL	9	136137065	29083408	G	0.015	4.9e-08	G	0.45614	-0.02	0.02243	0.3726	NO	NO
rs687621	LDL	9	136137065	29083408	G	0.043	2.4e-53	G	0.45669	0.03272	0.02231	0.1426	YES	NO
rs579459	LDL	9	136154168	24097064	T	-0.067	3e-49	C	0.13069	0.1137	0.03272	0.000514	YES	YES
rs635634	CHOL	9	136155000	30275531	T	0.071	3.57e-177	T	0.09426	0.1553	0.0379	4.263e-05	YES	YES
rs635634	HDL	9	136155000	30275531	T	0.0145	6.64e-09	T	0.09402	-0.02578	0.03805	0.4981	NO	NO
rs635634	LDL	9	136155000	30275531	T	0.0749714	1.5e-182	T	0.0945	0.1681	0.03773	8.557e-06	YES	YES
rs3812594	LDL	9	139368953	30275531	A	-0.0138795	1.6e-09	A	0.03354	0.05387	0.06299	0.3925	NO	NO
rs1781930	TG	10	5196273	24097064	A	-0.031	5e-13	G	0.01046	0.08831	0.1073	0.4104	YES	NO
rs17134533	CHOL	10	5247098	30275531	A	-0.0202	2.75e-10	A	0.0133	0.01622	0.09998	0.8711	NO	NO
rs1832007	TG	10	5254847	24097068	G	-0.033	2e-12	G	0.01146	-0.04673	0.1053	0.6571	YES	NO
rs17134592	TG	10	5260682	30275531	C	0.0206	4.32e-10	G	0.01146	-0.04346	0.1054	0.6801	YES	NO
rs11255744	HDL	10	8601074	30275531	T	-0.018197	1.32e-09	C	0.21135	-0.03155	0.02823	0.2638	NO	NO
rs7080366	LDL	10	17254832	30275531	T	0.0194	8.54e-15	T	0.44465	-0.0003852	0.02332	0.9868	NO	NO
rs7903137	CHOL	10	17259567	30275531	T	0.0259	8.71e-22	T	0.39357	-0.01983	0.02275	0.3834	NO	NO
rs10904908	CHOL	10	17260290	29083408	G	0.017	9.3e-12	G	0.34227	-0.02882	0.02363	0.2227	NO	NO
rs10904908	HDL	10	17260290	30275531	A	-0.0117604	4.11e-09	G	0.34255	-0.01429	0.0237	0.5466	NO	NO
rs970548	CHOL	10	46013277	30275531	A	-0.0178613	8.14e-15	C	0.17891	0.01985	0.02937	0.4992	YES	NO
rs970548	HDL	10	46013277	30275531	A	-0.0245	1.72e-26	C	0.17857	-0.0148	0.02943	0.6152	NO	NO
rs1935	LDL	10	64927823	29083408	G	0.018	6.9e-12	G	0.31061	0.006769	0.02471	0.7842	YES	NO
rs1935	TG	10	64927823	29083408	G	-0.029	3.1e-28	G	0.31054	-0.02779	0.02473	0.2612	YES	NO
rs10761731	TG	10	65027610	20686565	T	-2.38	3e-12	T	0.30819	-0.01441	0.02474	0.5602	YES	NO
rs12355784	LDL	10	65121565	29083408	A	0.018	1.6e-11	A	0.31054	0.01542	0.02456	0.5301	YES	NO
rs12355784	TG	10	65121565	29083408	A	-0.03	5e-31	A	0.31057	-0.01957	0.02458	0.4259	YES	NO
rs7923609	TG	10	65133822	30275531	A	0.0296372	1.2e-21	G	0.31509	-0.01769	0.02449	0.4701	YES	NO
rs7897379	HDL	10	65301725	24097064	T	-0.019	1e-08	C	0.30681	0.01744	0.02498	0.4851	YES	NO
rs7897379	TG	10	65301725	24097064	T	0.027	2e-16	C	0.30675	0.002854	0.02485	0.9086	NO	NO
rs2298117	TG	10	70346740	30275531	T	0.0122131	1.02e-09	C	0.29082	-0.002834	0.02516	0.9103	YES	NO
rs7901016	TG	10	74637326	30275531	T	-0.0395722	3.55e-20	C	0.15262	0.03014	0.03138	0.3369	YES	NO
rs57176252	LDL	10	74662593	29507422	C	0.055	1.2e-08	A	0.01253	0.1135	0.1024	0.2681	NO	NO
rs10748579	TG	10	94090498	30275531	A	-0.0177953	1.92e-18	G	0.42441	-0.006138	0.02331	0.7923	NO	NO
rs7081888	TG	10	94764660	30275531	T	-0.0329313	1.69e-11	G	0.20139	-0.01627	0.02806	0.5621	NO	NO
rs2068888	CHOL	10	94839642	30275531	A	-0.0210495	6.82e-26	A	0.25676	0.004197	0.02579	0.8708	NO	NO
rs2068888	HDL	10	94839642	30275531	A	0.0205217	1.08e-24	A	0.2569	0.007923	0.02586	0.7594	YES	NO
rs2068888	LDL	10	94839642	30275531	A	-0.0171231	1.12e-17	A	0.25674	-0.01173	0.02571	0.6483	YES	NO
rs2068888	TG	10	94839642	30275531	A	-0.0368421	5.79e-71	A	0.25684	0.03376	0.02576	0.1901	NO	NO
rs2274224	CHOL	10	96039597	30275531	C	-0.0171474	9.06e-13	C	0.40412	-0.02143	0.02294	0.3501	YES	NO
rs2274224	LDL	10	96039597	30275531	C	-0.01424	2.97e-09	C	0.40435	-0.0331	0.02282	0.1471	YES	NO
rs2862954	CHOL	10	101912064	30275531	T	-0.0137512	6.23e-12	C	0.0138	-0.04302	0.09333	0.6449	NO	NO
rs2862954	HDL	10	101912064	30275531	T	-0.0172692	5.98e-18	C	0.01377	0.00108	0.09368	0.9908	YES	NO
rs12784396	CHOL	10	102027407	29507422	T	0.02	1.7e-09	T	0.04409	-0.1124	0.05437	0.0387	NO	NO
rs2255141	CHOL	10	113933886	29083408	G	-0.028	2.8e-22	G	0.01833	-0.1379	0.08142	0.09048	YES	NO
rs2255141	HDL	10	113933886	29083408	G	-0.027	1.6e-20	G	0.01828	-0.06391	0.08175	0.4344	YES	NO
rs2255141	LDL	10	113933886	29083408	G	-0.028	7.7e-21	G	0.01775	-0.1085	0.08237	0.1877	YES	NO
rs2255141	TG	10	113933886	29083408	G	0.019	5.7e-11	G	0.01795	0.003013	0.08212	0.9707	YES	NO
rs2792751	CHOL	10	113940329	30275531	T	0.0238771	2.17e-27	C	0.0327	-0.0675	0.06319	0.2855	YES	NO
rs2792751	HDL	10	113940329	30275531	T	0.0277199	2.49e-36	C	0.03262	-0.004653	0.06341	0.9415	YES	NO
rs2792751	LDL	10	113940329	30275531	T	0.0262	1.08e-32	C	0.03186	-0.04785	0.06361	0.452	YES	NO
rs2792751	TG	10	113940329	30275531	T	-0.0177449	7.5e-16	C	0.03206	-0.01275	0.06358	0.8411	NO	NO
rs12572599	CHOL	10	113992861	30275531	T	0.0183263	7.01e-11	G	0.18848	-0.005034	0.02845	0.8596	YES	NO
rs79615973	CHOL	10	114012078	29507422	A	0.041	1.1e-14	G	0.08573	-0.04615	0.04022	0.2513	YES	NO
rs2148489	HDL	10	114048792	30275531	T	0.0222912	1.82e-15	C	0.11212	-0.01979	0.03695	0.5922	YES	NO
rs11195943	TG	10	114154815	30275531	T	-0.022898	2.05e-10	T	0.02064	-0.006937	0.07921	0.9302	YES	NO
rs3736946	CHOL	10	114169276	30275531	A	0.0245785	2.76e-15	G	0.02088	-0.1136	0.07899	0.1506	YES	NO
rs11595267	CHOL	10	114628613	30275531	T	-0.01773	3.5e-09	C	0.05438	0.07255	0.05151	0.1591	YES	NO
rs7076938	HDL	10	115789375	30275531	T	0.0172093	5.22e-15	T	0.44237	-0.00133	0.02228	0.9524	NO	NO
rs7079858	HDL	10	122859177	29507422	G	0.031	4.9e-08	T	0.30977	0.005362	0.02418	0.8245	NO	NO
rs10886863	TG	10	122929493	30275531	T	-0.0581553	4.26e-09	C	0.4614	0.04136	0.02275	0.06914	YES	NO
rs1891110	CHOL	10	124610027	29083408	A	0.019	1.8e-13	A	0.49374	-0.00267	0.02198	0.9033	NO	NO
rs1891110	LDL	10	124610027	30275531	A	0.0212	3.01e-26	A	0.49425	0.00574	0.02194	0.7936	YES	NO
rs7902274	LDL	10	124657809	29507422	T	0.019	3e-09	T	0.42258	0.02239	0.02253	0.3205	YES	NO
rs7935422	HDL	11	2958538	29507422	T	0.02	1.5e-08	C	0.41776	-0.007974	0.02294	0.7282	YES	NO
rs2923084	HDL	11	10388782	24097064	A	0.026	2e-08	G	0.48796	0.01936	0.02269	0.3937	NO	NO
rs7940646	TG	11	10669228	30275531	T	-0.0152326	4.41e-12	C	0.01943	-0.08555	0.08071	0.2892	NO	NO
rs6486121	HDL	11	13355770	30275531	T	-0.0151899	2.48e-10	T	0.41059	-0.001964	0.02335	0.933	YES	NO
rs10832027	TG	11	13357183	30275531	A	0.0161417	1.76e-11	A	0.21702	-0.003511	0.02673	0.8955	NO	NO
rs2896635	TG	11	13359745	29507422	A	0.019	1.4e-09	A	0.13224	-0.01495	0.03317	0.6523	NO	NO
rs2303975	HDL	11	14276999	30275531	A	0.0192409	1.43e-10	A	0.23036	0.0003748	0.02639	0.9887	YES	NO
rs1037378	HDL	11	14852490	29083408	A	-0.015	3.9e-09	A	0.42822	-0.007819	0.02274	0.7309	YES	NO
rs546383	TG	11	18065663	30275531	T	-0.0132895	7.57e-09	T	0.49784	0.02244	0.02282	0.3257	NO	NO
rs10128711	CHOL	11	18632984	29083408	C	0.024	4.6e-15	C	0.09724	0.04212	0.03748	0.2611	YES	NO
rs10128711	LDL	11	18632984	29083408	C	0.025	1.5e-14	C	0.09648	0.05886	0.03756	0.1172	YES	NO
rs11024739	CHOL	11	18645843	29083408	A	0.025	6.5e-18	A	0.09745	0.04766	0.03765	0.2057	YES	NO
rs11024739	LDL	11	18645843	29083408	A	0.025	3.9e-16	A	0.09665	0.06323	0.03775	0.09401	YES	NO
rs10832962	LDL	11	18656271	24097064	T	0.032	2e-15	T	0.10145	0.06447	0.03721	0.08329	YES	NO
rs925946	HDL	11	27667202	30275531	T	-0.0121835	6.58e-09	G	0.26593	0.06035	0.02516	0.01652	YES	YES
rs925946	TG	11	27667202	30275531	T	0.0164496	7.62e-14	G	0.26577	-0.02679	0.02509	0.2857	YES	NO
rs7927401	HDL	11	32481177	30275531	T	-0.0210055	1.24e-11	T	0.28613	-0.01829	0.02466	0.4585	YES	NO
rs331446	TG	11	36446712	29507422	T	0.02	3.5e-08	T	0.35273	-0.004014	0.02355	0.8647	NO	NO
rs3824866	HDL	11	47258853	30275531	T	0.0331259	4.45e-19	T	0.40511	0.01618	0.02397	0.4998	YES	NO
rs2167079	HDL	11	47270255	29083408	T	0.041	6.9e-50	T	0.41095	0.009322	0.02381	0.6954	YES	NO
rs2167079	TG	11	47270255	29083408	T	-0.02	2.7e-12	T	0.41043	0.02574	0.02364	0.2763	NO	NO
rs326214	HDL	11	47298360	24097064	A	-0.061	3e-42	A	0.33829	-0.0157	0.02462	0.5237	YES	NO
rs326214	TG	11	47298360	30275531	A	0.0222	4.09e-26	A	0.33784	-0.003326	0.02445	0.8918	NO	NO
rs10838738	CHOL	11	47663049	29083408	G	-0.016	1e-08	G	0.05851	0.04558	0.04968	0.3589	NO	NO
rs10838738	HDL	11	47663049	29083408	G	-0.032	7.3e-31	G	0.05843	0.07449	0.04971	0.1341	NO	NO
rs17788930	HDL	11	47752775	24097064	A	0.036	1e-23	G	0.05709	0.03901	0.05111	0.4454	NO	NO
rs4752805	CHOL	11	48018355	30275531	A	-0.0239	2.74e-25	G	0.05263	-0.02469	0.05328	0.6431	NO	NO
rs4752805	LDL	11	48018355	30275531	A	-0.0148	6.98e-10	G	0.0519	-0.02597	0.0532	0.6255	NO	NO
rs12226802	HDL	11	55324308	24097064	A	-0.033	2e-11	G	0.03244	-0.02086	0.06623	0.7528	NO	NO
rs174546	CHOL	11	61569830	29083408	T	-0.047	7.7e-64	T	0.01154	-0.0309	0.1022	0.7624	YES	NO
rs174546	HDL	11	61569830	29083408	T	-0.042	2.7e-50	T	0.01151	0.04723	0.1027	0.6456	NO	NO
rs174546	LDL	11	61569830	29083408	T	-0.053	4.3e-75	T	0.01147	-0.0362	0.1024	0.7238	YES	NO
rs174546	TG	11	61569830	29083408	T	0.052	1.6e-74	T	0.0114	-0.01726	0.1029	0.8668	NO	NO
rs174547	CHOL	11	61570783	29083408	C	-0.047	4.1e-64	C	0.01156	-0.03127	0.1023	0.7598	YES	NO
rs174547	HDL	11	61570783	29083408	C	-0.042	1.8e-50	C	0.01153	0.04493	0.1027	0.6619	NO	NO
rs174547	LDL	11	61570783	29083408	C	-0.053	3.9e-75	C	0.01149	-0.03746	0.1025	0.7147	YES	NO
rs174547	TG	11	61570783	29083408	C	0.052	3.8e-74	C	0.01143	-0.01051	0.1029	0.9187	NO	NO
rs174550	CHOL	11	61571478	29083408	C	-0.047	4.2e-64	C	0.01139	-0.03018	0.1031	0.7697	YES	NO
rs174550	HDL	11	61571478	29083408	C	-0.042	2.9e-50	C	0.01136	0.04579	0.1035	0.6583	NO	NO
rs174550	LDL	11	61571478	29083408	C	-0.053	3.3e-75	C	0.01132	-0.03686	0.1032	0.7211	YES	NO
rs174550	TG	11	61571478	29083408	C	0.052	5.1e-74	C	0.01125	-0.01073	0.1037	0.9176	NO	NO
rs1535	HDL	11	61597972	24097064	A	0.039	5e-28	G	0.09988	0.03238	0.03702	0.3819	NO	NO
rs1535	LDL	11	61597972	24097064	A	0.053	3e-43	G	0.09983	0.01005	0.03691	0.7855	NO	NO
rs1535	TG	11	61597972	24097064	A	-0.046	1e-40	G	0.09972	-0.03809	0.03691	0.3021	NO	NO
rs174583	HDL	11	61609750	30275531	T	-0.0424279	1.08e-68	T	0.27006	4.847e-05	0.02538	0.9985	NO	NO
rs174449	LDL	11	61640379	30275531	A	0.0267568	1.07e-26	A	0.35028	-0.003911	0.02363	0.8686	NO	NO
rs2521567	CHOL	11	61699055	30275531	A	-0.016701	3.45e-12	A	0.49846	-0.03147	0.02261	0.164	YES	NO
rs2521567	LDL	11	61699055	30275531	A	-0.0148666	5.94e-10	A	0.49855	-0.02019	0.02258	0.3713	YES	NO
rs11231698	TG	11	63877163	29507422	T	0.051	5.9e-09	T	0.15895	0.05506	0.03098	0.0756	YES	NO
rs12801636	HDL	11	65391317	24097064	A	0.024	2e-08	A	0.25081	0.005281	0.02596	0.8388	YES	NO
rs12801636	TG	11	65391317	29083408	A	-0.018	5.5e-09	A	0.25063	0.007951	0.02588	0.7587	NO	NO
rs4014195	TG	11	65506822	30275531	C	-0.0147034	2.62e-12	G	0.17629	0.02711	0.02945	0.3575	YES	NO
rs644740	HDL	11	65561468	30275531	T	0.0159728	3.87e-12	T	0.26374	0.02055	0.02571	0.4241	YES	NO
rs2305535	CHOL	11	66272237	30275531	A	-0.0154823	1.68e-11	A	0.10858	-0.007137	0.03552	0.8408	YES	NO
rs622082	HDL	11	68703959	30275531	A	0.0154999	1.63e-13	G	0.08292	0.02374	0.04035	0.5564	NO	NO
rs499974	CHOL	11	75455021	30275531	A	-0.0153921	3.22e-09	A	0.35085	-0.002529	0.02342	0.914	YES	NO
rs499974	HDL	11	75455021	30275531	A	-0.0254142	1.47e-22	A	0.35135	-0.04629	0.02345	0.04842	YES	YES
rs4134379	CHOL	11	77992588	30275531	A	0.0267059	1.19e-13	G	0.44495	-0.02085	0.02277	0.3599	YES	NO
rs11237471	TG	11	78082604	30275531	T	-0.0217229	1.67e-10	T	0.33146	-0.0318	0.02389	0.1832	YES	NO
rs4938289	TG	11	116458785	30275531	T	0.0474592	1.29e-14	T	0.0468	0.07654	0.05556	0.1684	YES	NO
rs12799766	TG	11	116558427	30275531	A	0.0419677	3.7e-19	A	0.37006	-0.003432	0.02294	0.8811	NO	NO
rs2000571	TG	11	116585533	30275531	A	0.0632737	1.51e-26	G	0.40046	0.002862	0.02288	0.9004	NO	NO
rs180357	TG	11	116599504	30275531	T	-0.0492963	4.16e-24	C	0.40473	0.002816	0.02286	0.902	YES	NO
rs4938307	TG	11	116604514	30275531	A	-0.0731989	4.66e-28	A	0.02616	-0.153	0.06897	0.02663	YES	YES
rs180349	HDL	11	116611827	30275531	A	0.0171474	1.83e-10	T	0.15575	-0.004189	0.03088	0.8921	YES	NO
rs10466533	CHOL	11	116612128	30275531	A	-0.0400301	2.53e-10	G	0.3118	0.03346	0.02403	0.1639	YES	NO
rs61730763	TG	11	116631482	30275531	A	0.189979	2.85e-16	A	0.05634	0.1962	0.04921	6.821e-05	YES	YES
rs11820589	CHOL	11	116633862	29083408	A	0.072	3e-20	A	0.18522	0.02654	0.02846	0.3512	YES	NO
rs11820589	HDL	11	116633862	29083408	A	-0.087	4e-28	A	0.18497	0.01184	0.02854	0.6783	NO	NO
rs11820589	TG	11	116633862	29083408	A	0.19	4.4e-133	A	0.1851	-0.01359	0.02845	0.6329	NO	NO
rs964184	CHOL	11	116648917	29083408	C	-0.087	4.7e-135	C	0.2159	-0.01526	0.0273	0.5762	YES	NO
rs964184	HDL	11	116648917	30275531	C	0.132066	0	C	0.21523	0.02306	0.02742	0.4003	YES	NO
rs964184	LDL	11	116648917	20686565	G	2.85	1e-26	C	0.21609	-0.02053	0.02727	0.4515	YES	NO
rs964184	TG	11	116648917	29083408	C	-0.25	0	C	0.21526	0.0172	0.02732	0.529	NO	NO
rs17120029	TG	11	116650118	30275531	T	0.142054	1.2e-56	T	0.20927	-0.02098	0.02748	0.4452	NO	NO
rs11604424	TG	11	116651115	30275531	T	-0.0662343	1.52e-27	T	0.2943	0.0021	0.02452	0.9318	NO	NO
rs603446	TG	11	116654435	24097064	T	-0.05	2e-50	T	0.14618	-0.05694	0.03121	0.06821	YES	NO
rs35120633	TG	11	116655600	24507774	T	0.13	2.7e-12	A	0.02876	0.1192	0.06696	0.07508	NO	NO
rs619054	TG	11	116660813	30275531	A	-0.0567363	1.14e-36	A	0.10527	-0.02287	0.03709	0.5376	YES	NO
rs2075291	HDL	11	116661392	29083408	A	-0.29	3.2e-34	A	0.01041	0.007112	0.1196	0.9526	NO	NO
rs2075291	TG	11	116661392	29083408	A	0.4	5.7e-65	A	0.01036	-0.02369	0.1194	0.8428	NO	NO
rs3135507	TG	11	116661488	29083408	T	0.085	2.2e-38	T	0.10857	0.005226	0.03629	0.8855	YES	NO
rs3135506	CHOL	11	116662407	29083408	C	0.088	5.6e-59	C	0.06739	0.06126	0.04585	0.1816	YES	NO
rs3135506	HDL	11	116662407	29083408	C	-0.12	1.6e-101	C	0.06715	-0.09925	0.04605	0.0312	YES	YES
rs3135506	LDL	11	116662407	29083408	C	0.048	4.2e-17	C	0.06715	0.05512	0.04579	0.2287	YES	NO
rs3135506	TG	11	116662407	29083408	C	0.24	0	C	0.06711	0.1637	0.04583	0.0003578	YES	YES
rs662799	TG	11	116663707	30275531	A	-0.105901	1.18e-43	A	0.14584	-0.0124	0.0317	0.6956	YES	NO
rs9804646	TG	11	116665079	30275531	T	-0.059771	2.84e-23	T	0.40385	-0.04878	0.02294	0.03348	YES	YES
rs5104	CHOL	11	116692334	30275531	T	-0.0283369	5.82e-19	T	0.11491	-0.009425	0.03511	0.7884	YES	NO
rs5104	TG	11	116692334	30275531	T	-0.0353691	1.61e-17	T	0.11505	-0.02287	0.03507	0.5143	YES	NO
rs11216157	TG	11	116711180	30275531	A	0.0548736	1.24e-16	G	0.28647	-0.006584	0.02464	0.7893	YES	NO
rs10047462	CHOL	11	116722041	29083408	T	-0.044	4e-30	T	0.08346	0.03802	0.04026	0.345	NO	NO
rs10047462	HDL	11	116722041	29083408	T	0.023	4.6e-09	T	0.08376	0.01776	0.04033	0.6597	YES	NO
rs10047462	TG	11	116722041	29083408	T	-0.11	9.9e-180	T	0.08381	0.022	0.04015	0.5837	NO	NO
rs888246	TG	11	116724232	30275531	T	0.0710746	9.5e-29	T	0.01222	0.1375	0.1032	0.1827	YES	NO
rs2075292	TG	11	116732512	30275531	T	-0.0626558	8.39e-40	T	0.08564	0.0225	0.03972	0.5711	NO	NO
rs11216168	TG	11	116741553	30275531	A	-0.0693726	5.32e-27	A	0.12481	-0.03097	0.03408	0.3635	YES	NO
rs12270837	CHOL	11	116826643	30275531	A	0.0402055	3.14e-16	C	0.10274	0.00853	0.03756	0.8203	NO	NO
rs12281729	HDL	11	116838130	30275531	A	0.0769114	3.49e-49	C	0.10277	0.0114	0.03754	0.7613	NO	NO
rs10892063	CHOL	11	116896155	29083408	C	-0.036	3.3e-36	C	0.03628	0.01234	0.05982	0.8366	NO	NO
rs10892063	HDL	11	116896155	30275531	A	0.0418259	9.37e-45	C	0.03631	-0.05296	0.05998	0.3773	YES	NO
rs10892063	TG	11	116896155	29083408	C	-0.058	1.6e-85	C	0.03575	0.03474	0.06009	0.5632	NO	NO
rs2000615	TG	11	116915819	30275531	T	0.0571868	3.97e-21	T	0.09189	0.002619	0.03873	0.9461	YES	NO
rs12269901	HDL	11	116973929	30275531	C	0.0267786	3.27e-23	C	0.25508	0.004795	0.0263	0.8554	YES	NO
rs593245	HDL	11	117183650	30275531	T	0.0146071	1.99e-09	T	0.47699	0.01809	0.02169	0.4042	YES	NO
rs490262	TG	11	117222592	30275531	A	-0.0185927	2.24e-13	A	0.29718	-0.02263	0.02419	0.3495	YES	NO
rs11603023	CHOL	11	118486067	30275531	T	0.0135418	1.29e-11	C	0.48022	0.02291	0.02252	0.3092	NO	NO
rs11603023	LDL	11	118486067	30275531	T	0.0125951	3.03e-10	C	0.4807	0.01567	0.0224	0.4841	NO	NO
rs10750215	CHOL	11	122505344	30275531	T	0.0240227	1.45e-23	T	0.33255	-0.006194	0.02357	0.7927	NO	NO
rs7941030	CHOL	11	122522375	24097068	C	0.028	2e-14	C	0.42091	-0.003208	0.02247	0.8865	NO	NO
rs7941030	HDL	11	122522375	30275531	T	-0.022857	3.26e-30	C	0.42031	0.01883	0.02253	0.4034	YES	NO
rs7941030	LDL	11	122522375	30275531	T	-0.0137759	5.69e-12	C	0.4209	-0.0009231	0.02243	0.9672	NO	NO
rs7117842	HDL	11	122534504	24097064	T	-0.027	6e-15	C	0.43111	0.01988	0.0225	0.3769	YES	NO
rs7952602	CHOL	11	126233669	30275531	C	0.0356371	1.08e-25	C	0.23545	0.002843	0.02641	0.9143	YES	NO
rs11220462	CHOL	11	126243952	24097068	A	0.047	6e-15	A	0.01367	-0.04126	0.0953	0.6651	NO	NO
rs11220462	LDL	11	126243952	24097064	A	0.059	3e-23	A	0.01364	-0.02498	0.09557	0.7938	NO	NO
rs10893500	LDL	11	126250774	30275531	T	-0.042681	3.98e-36	C	0.27441	0.004725	0.02506	0.8505	YES	NO
rs7136716	HDL	12	7691134	29083408	G	0.021	1.3e-08	G	0.48854	-0.0424	0.02257	0.06032	NO	NO
ss1388043885	HDL	12	7691134	30275531	A	-0.0190703	4.85e-11	G	0.48854	-0.0424	0.02257	0.06032	NO	NO
rs11045163	HDL	12	20463526	24097064	A	-0.022	3e-10	G	0.26538	0.01712	0.02555	0.5029	YES	NO
rs7134375	HDL	12	20473758	30275531	A	0.0215003	6.24e-27	A	0.31625	0.01488	0.02427	0.5396	YES	NO
rs7134375	TG	12	20473758	30275531	A	-0.0143434	7.43e-13	A	0.3158	-0.03057	0.02419	0.2064	YES	NO
rs7134150	HDL	12	20591332	30275531	A	-0.0313866	6.33e-11	A	0.18722	0.01135	0.02808	0.6862	NO	NO
rs4149056	TG	12	21331549	30275531	T	-0.0319827	3.29e-30	C	0.01719	0.09767	0.0849	0.2501	YES	NO
rs12320328	CHOL	12	25408464	30275531	A	0.0269	2.27e-09	G	0.14325	0.04141	0.03187	0.194	NO	NO
rs4963975	HDL	12	26443030	30275531	A	-0.0197903	2.32e-13	A	0.11892	-0.04829	0.03532	0.1717	YES	NO
rs718314	TG	12	26453283	30275531	A	-0.0192405	1.41e-14	G	0.17278	0.03273	0.02934	0.2647	YES	NO
rs11048456	HDL	12	26463082	29507422	T	0.018	2.2e-08	T	0.38749	0.005569	0.02295	0.8082	YES	NO
rs1907631	LDL	12	40606663	29507422	C	0.032	2.3e-10	C	0.01882	-0.02489	0.08054	0.7573	NO	NO
rs7979398	TG	12	46086708	30275531	T	0.0149	9.3e-11	T	0.07583	0.01682	0.04255	0.6926	YES	NO
rs1521516	CHOL	12	51055708	30275531	T	-0.0160853	1.26e-10	T	0.15377	-0.03496	0.03136	0.265	YES	NO
rs1521516	LDL	12	51055708	30275531	T	-0.0161	1.2e-10	T	0.15416	-0.02227	0.03124	0.4761	YES	NO
rs7305599	CHOL	12	51901390	30275531	A	0.0113163	2.62e-09	G	0.40392	-0.02893	0.02313	0.2112	YES	NO
rs11170538	HDL	12	53796744	29507422	T	0.018	2.7e-09	C	0.21031	0.03693	0.02827	0.1915	NO	NO
rs784563	HDL	12	53866619	30275531	T	0.0152786	3.09e-11	T	0.23331	-0.02602	0.02663	0.3287	NO	NO
rs2657880	TG	12	56863770	29507422	C	0.023	4.9e-10	C	0.03648	0.0277	0.06115	0.6506	YES	NO
rs11613352	HDL	12	57792580	30275531	T	0.0226244	5.38e-17	T	0.06251	0.02018	0.04639	0.6636	YES	NO
rs11613352	TG	12	57792580	30275531	T	-0.0247	5.84e-20	T	0.06267	-0.04292	0.04617	0.3526	YES	NO
rs1106766	HDL	12	57809456	29083408	T	0.032	8.3e-24	T	0.06329	0.02178	0.04633	0.6383	YES	NO
rs1106766	TG	12	57809456	29083408	T	-0.03	1.4e-20	T	0.06345	-0.0402	0.04611	0.3834	YES	NO
rs3741414	HDL	12	57844049	24097064	T	0.03	2e-13	T	0.05569	0.04924	0.04867	0.3117	YES	NO
rs3741414	TG	12	57844049	24097064	T	-0.028	8e-13	T	0.05585	-0.06101	0.04845	0.208	YES	NO
rs7955221	CHOL	12	100850750	29507422	A	0.02	1.1e-09	C	0.49784	-0.02782	0.0224	0.2144	YES	NO
rs2373459	HDL	12	101873956	30275531	T	0.0159672	2.88e-11	T	0.23337	0.0239	0.02718	0.3791	YES	NO
rs10778215	TG	12	103537266	29507422	T	0.016	4.7e-08	A	0.22297	-0.02053	0.02671	0.4421	YES	NO
rs10861661	TG	12	107174646	29083408	C	0.019	2.7e-09	C	0.2336	-0.0009404	0.02658	0.9718	NO	NO
rs7968419	LDL	12	109137726	29507422	T	0.02	4.6e-09	T	0.24635	-0.0059	0.02583	0.8193	NO	NO
rs2075260	TG	12	109696838	30275531	A	0.0146507	4.63e-09	A	0.31515	0.0391	0.02393	0.1023	YES	NO
rs7298565	CHOL	12	109937534	30275531	A	0.0161452	6.94e-16	A	0.26677	0.0143	0.02586	0.5803	YES	NO
rs7298565	HDL	12	109937534	30275531	A	0.0279893	1.81e-44	A	0.26695	0.0355	0.0259	0.1706	YES	NO
rs2241210	HDL	12	109950144	24097064	A	-0.033	3e-21	G	0.28604	0.02904	0.02545	0.254	YES	NO
rs7134594	HDL	12	110000193	20686565	C	-0.44	7e-15	T	0.28615	0.02578	0.02544	0.311	YES	NO
rs3742004	TG	12	111798553	30275531	A	0.016058	9.77e-09	G	0.47387	0.0162	0.02266	0.4748	NO	NO
rs6489818	LDL	12	112310580	24097064	A	0.028	6e-09	A	0.24107	0.009493	0.02679	0.7231	YES	NO
rs1186380	LDL	12	121376416	24097064	T	-0.024	1e-08	T	0.20193	0.03841	0.02976	0.197	NO	NO
rs1169288	CHOL	12	121416650	30275531	A	-0.0358803	2.09e-65	C	0.08184	-0.003358	0.04157	0.9356	NO	NO
rs1169288	LDL	12	121416650	30275531	A	-0.034589	1.15e-55	C	0.08167	-0.03732	0.0415	0.3686	NO	NO
rs1183910	CHOL	12	121420807	29083408	A	0.035	2.7e-38	A	0.09347	-0.01638	0.03824	0.6684	NO	NO
rs1183910	HDL	12	121420807	30275531	A	0.0126543	1.72e-09	A	0.09346	0.002218	0.03833	0.9539	YES	NO
rs1183910	LDL	12	121420807	29083408	A	0.036	8.8e-37	A	0.0937	-0.02496	0.03812	0.5127	NO	NO
rs7310409	CHOL	12	121424861	29083408	G	-0.03	1.8e-30	G	0.30557	0.01664	0.02432	0.494	NO	NO
rs7310409	HDL	12	121424861	29083408	G	-0.016	7.2e-10	G	0.30561	-0.008193	0.02439	0.737	YES	NO
rs7310409	LDL	12	121424861	29083408	G	-0.027	8.3e-24	G	0.30598	0.02073	0.02428	0.3933	NO	NO
rs1798192	HDL	12	123200768	30275531	T	-0.0193286	3.6e-21	G	0.46224	0.02675	0.02256	0.2358	YES	NO
rs940904	HDL	12	123491572	30275531	A	-0.0226219	1.81e-16	A	0.30692	-0.02483	0.0242	0.305	YES	NO
rs940904	TG	12	123491572	30275531	A	0.015287	4.18e-09	A	0.30704	-0.01131	0.02408	0.6387	NO	NO
rs10773003	CHOL	12	123775127	30275531	A	0.03694	2.63e-20	A	0.10104	0.05158	0.03891	0.185	YES	NO
rs10773003	LDL	12	123775127	30275531	A	0.0237123	3.07e-09	A	0.10062	0.04198	0.03875	0.2787	YES	NO
rs4759375	HDL	12	123796238	30275531	T	0.0486657	5.98e-35	CCTATCTAT	0.41182	-0.03976	0.02593	0.1253	YES	NO
rs28577594	HDL	12	123895906	29507422	G	0.022	2.7e-08	C	0.10417	0.03201	0.03804	0.4001	NO	NO
rs12317176	HDL	12	124404718	30275531	T	-0.0224079	5.21e-20	C	0.42713	0.02332	0.0224	0.2979	YES	NO
rs11057401	HDL	12	124427306	29083408	A	0.033	1.1e-32	A	0.3098	0.04089	0.0242	0.09116	YES	NO
rs11057401	TG	12	124427306	29083408	A	-0.028	7.2e-23	A	0.30941	-0.03898	0.0241	0.1058	YES	NO
rs4765127	HDL	12	124460167	20686565	T	0.44	3e-10	T	0.34259	0.03944	0.02354	0.09396	YES	NO
rs4765127	TG	12	124460167	20686565	G	-2.42	1e-08	T	0.34225	-0.03276	0.02345	0.1626	NO	NO
rs11057408	TG	12	124464836	30275531	T	-0.0221669	2.68e-20	T	0.34085	-0.03382	0.02348	0.1499	YES	NO
rs863750	HDL	12	124505444	30275531	T	-0.0171575	3.1e-13	T	0.42666	0.02635	0.02278	0.2476	NO	NO
rs12230272	HDL	12	125083696	30275531	A	0.0223347	5.72e-11	G	0.4349	-0.03404	0.02328	0.1438	YES	NO
rs838876	HDL	12	125259888	24097064	A	0.049	5e-36	G	0.31492	-0.01981	0.02445	0.4178	YES	NO
rs838880	CHOL	12	125261593	30275531	T	-0.0144007	7.49e-12	T	0.24459	0.007465	0.02622	0.7759	NO	NO
rs838880	HDL	12	125261593	24097068	C	0.048	6e-32	T	0.24413	-0.01033	0.02632	0.6946	YES	NO
rs10773105	HDL	12	125283766	30275531	T	-0.0255327	3.61e-27	T	0.11229	-0.04445	0.03613	0.2187	YES	NO
rs5891	HDL	12	125299542	30275531	T	0.0776071	2.21e-18	T	0.01539	0.0622	0.09163	0.4973	YES	NO
rs11057830	CHOL	12	125307053	29083408	A	0.024	1.4e-10	A	0.18019	0.03978	0.02956	0.1784	YES	NO
rs11057830	LDL	12	125307053	29083408	A	0.023	1.3e-09	A	0.17949	0.04772	0.02959	0.1069	YES	NO
rs10846744	CHOL	12	125312425	30275531	C	0.0201152	3.47e-09	C	0.29786	0.007269	0.0251	0.7722	YES	NO
rs10846744	TG	12	125312425	30275531	C	0.0271788	1.32e-15	C	0.29763	-0.00886	0.02508	0.7239	NO	NO
rs61941677	HDL	12	125325010	29507422	C	0.036	3.8e-08	G	0.04076	0.02962	0.06048	0.6243	NO	NO
rs7306660	HDL	12	125327384	30275531	A	-0.0285815	2.44e-32	A	0.41049	0.01859	0.0225	0.4087	NO	NO
rs7298751	HDL	12	125380232	30275531	A	-0.0425878	5.11e-32	A	0.17726	0.009943	0.02983	0.7389	NO	NO
rs4942486	CHOL	13	32953388	29083408	C	-0.019	5.3e-14	C	0.46214	0.03932	0.02245	0.08	NO	NO
rs4942486	LDL	13	32953388	29083408	C	-0.022	4.5e-16	C	0.46237	0.0336	0.0224	0.1336	NO	NO
rs11571836	LDL	13	32973439	30275531	A	0.0212652	4.12e-10	G	0.07492	-0.02536	0.04372	0.5619	YES	NO
rs3742318	LDL	13	33017043	30275531	T	0.020109	9.2e-16	C	0.22443	-0.01418	0.0271	0.6008	YES	NO
rs17532301	CHOL	13	41609047	30275531	A	-0.0294	1.65e-10	A	0.01572	0.06394	0.0959	0.505	NO	NO
rs17532301	HDL	13	41609047	30275531	A	-0.0266	3.4e-09	A	0.01569	-0.09405	0.09633	0.329	YES	NO
rs2298058	TG	13	95248566	30275531	T	0.0243	5.37e-17	T	0.01725	0.06208	0.08955	0.4882	YES	NO
rs9556404	TG	13	95254382	29507422	A	0.018	4.7e-09	G	0.03691	-0.06431	0.05975	0.2818	YES	NO
rs1341267	TG	13	95284980	24097064	A	-0.018	4e-08	A	0.04848	-0.07116	0.05259	0.1761	YES	NO
rs7333748	TG	13	111018729	29507422	C	0.016	4.8e-08	G	0.39333	-0.02346	0.02266	0.3006	YES	NO
rs4773173	CHOL	13	111025118	30275531	A	0.0158	4.61e-11	G	0.34147	-0.01416	0.02341	0.5454	YES	NO
rs4773173	LDL	13	111025118	30275531	A	0.0164	5.39e-11	G	0.34102	-0.03572	0.02338	0.1267	YES	NO
rs7400722	CHOL	13	114527838	29083408	A	0.016	4e-08	A	0.28002	-0.002419	0.02497	0.9228	NO	NO
rs7400722	TG	13	114527838	30275531	A	0.0155	1.85e-12	A	0.27998	0.002497	0.02496	0.9203	YES	NO
rs8017377	CHOL	14	24883887	30275531	A	0.0187	8.82e-21	A	0.10885	-0.01414	0.03587	0.6936	NO	NO
rs8017377	LDL	14	24883887	29083408	A	0.023	6e-17	A	0.10879	-0.0237	0.03585	0.5085	NO	NO
rs7157785	CHOL	14	64235556	30275531	T	0.0174837	9.47e-11	T	0.45382	0.01448	0.02249	0.5197	YES	NO
rs7157785	TG	14	64235556	30275531	T	0.0201	7.06e-13	T	0.45358	0.001792	0.02241	0.9363	YES	NO
rs7148864	HDL	14	65119839	29507422	G	0.025	1.1e-08	G	0.46254	0.0005696	0.02313	0.9804	YES	NO
rs10483776	HDL	14	65914867	30275531	A	0.0153122	3.89e-09	G	0.01435	-0.03971	0.09485	0.6755	YES	NO
rs8021180	HDL	14	70783943	30275531	A	0.014198	3.32e-09	G	0.19843	-0.04358	0.02804	0.1202	YES	NO
rs11620731	LDL	14	70817141	29507422	C	0.041	1e-11	C	0.18794	-0.05669	0.02894	0.05016	NO	NO
rs9646133	CHOL	14	71096344	30275531	T	-0.0148884	1.35e-12	T	0.38514	-0.01072	0.02295	0.6404	YES	NO
rs9646133	LDL	14	71096344	30275531	T	-0.0194514	2.01e-20	T	0.38509	-0.0005611	0.02288	0.9804	YES	NO
rs13379043	HDL	14	74250126	30275531	T	-0.0175699	1.4e-15	C	0.11657	-0.0418	0.03524	0.2357	NO	NO
rs13379043	LDL	14	74250126	30275531	T	0.0144281	5.46e-11	C	0.11584	-0.03404	0.03512	0.3324	YES	NO
rs8014204	CHOL	14	75322794	29083408	A	0.015	2.9e-08	A	0.01224	-0.1071	0.1006	0.287	NO	NO
rs12431415	TG	14	77503443	29507422	A	0.018	2.3e-08	A	0.13668	0.004101	0.03269	0.9002	YES	NO
rs58752567	HDL	14	92498829	29507422	A	0.023	1.1e-08	A	0.21091	-0.01217	0.02776	0.6611	NO	NO
rs4983559	HDL	14	105277209	30275531	A	-0.0252	2.16e-36	A	0.36993	-0.006676	0.02353	0.7766	YES	NO
rs11634257	TG	15	40388492	30275531	A	0.0175277	1.51e-09	A	0.04141	-0.02997	0.05651	0.5959	NO	NO
rs3803357	TG	15	40751555	29083408	A	-0.017	1.2e-10	A	0.16104	-0.02202	0.03046	0.4698	YES	NO
rs17747633	TG	15	40916237	30275531	A	-0.0145243	4.65e-12	G	0.02268	-0.04566	0.07798	0.5582	NO	NO
rs9944249	HDL	15	41847176	30275531	T	-0.0132233	9.05e-09	G	0.32584	-0.01319	0.02433	0.5878	NO	NO
rs1531140	TG	15	42125234	29507422	T	0.018	1.5e-08	T	0.04832	0.02011	0.05299	0.7044	YES	NO
rs2412710	HDL	15	42683787	24097064	A	-0.084	1e-09	A	0.08836	-0.004549	0.04042	0.9104	YES	NO
rs2412710	TG	15	42683787	24097064	A	0.099	8e-14	A	0.08837	-0.008149	0.0402	0.8394	NO	NO
rs3742970	HDL	15	43622265	29083408	A	-0.027	3.2e-08	A	0.05013	0.01624	0.05855	0.7815	NO	NO
rs3742970	TG	15	43622265	29083408	A	0.038	7.4e-15	A	0.05015	0.074	0.0585	0.206	YES	NO
rs492571	HDL	15	44211273	24097064	T	0.066	2e-13	C	0.18901	-0.03834	0.02895	0.1855	YES	NO
rs492571	TG	15	44211273	24097064	T	-0.08	2e-19	C	0.18936	-0.01602	0.02876	0.5776	NO	NO
rs16949992	TG	15	44238869	30275531	C	-0.0745107	5.71e-34	G	0.38384	-0.03409	0.02339	0.145	NO	NO
rs2929282	TG	15	44245931	20686565	T	5.13	2e-11	T	0.35636	-0.02954	0.02369	0.2125	NO	NO
rs72731954	CHOL	15	57442759	29507422	G	0.042	1.1e-10	G	0.01215	0.05237	0.1133	0.6441	YES	NO
rs4622454	CHOL	15	58646332	30275531	T	0.0152773	2.39e-09	T	0.0374	0.01451	0.05885	0.8053	YES	NO
rs4622454	HDL	15	58646332	30275531	T	0.0205337	1.03e-14	T	0.03754	-0.00405	0.0589	0.9452	NO	NO
rs4775041	HDL	15	58674695	30275531	C	0.0388498	9.11e-24	C	0.09483	0.002516	0.03771	0.9468	YES	NO
rs16940147	HDL	15	58676119	30275531	A	0.0498861	1.07e-09	A	0.18003	-0.02024	0.02945	0.492	NO	NO
rs10468017	CHOL	15	58678512	29083408	T	0.048	9.4e-65	T	0.1368	-0.03769	0.03245	0.2455	NO	NO
rs10468017	HDL	15	58678512	29083408	T	0.11	1.8e-306	T	0.13691	-0.03566	0.03253	0.2731	NO	NO
rs10468017	TG	15	58678512	29083408	T	0.034	1e-31	T	0.13677	0.06842	0.03242	0.0349	YES	YES
rs34718390	HDL	15	58682690	30275531	A	0.0528082	1.07e-18	A	0.01565	-0.03755	0.09105	0.6801	NO	NO
rs1532085	CHOL	15	58683366	29083408	G	-0.042	5.3e-59	G	0.43858	-0.03386	0.02257	0.1337	YES	NO
rs1532085	HDL	15	58683366	29083408	G	-0.096	1.2e-295	G	0.43931	-0.05327	0.02258	0.01838	YES	YES
rs1532085	TG	15	58683366	29083408	G	-0.031	4.6e-32	G	0.43915	-0.03339	0.02252	0.1382	YES	NO
rs28594460	CHOL	15	58683585	30275531	A	-0.0596871	3.16e-57	G	0.19131	-0.004888	0.02817	0.8623	NO	NO
rs7165077	HDL	15	58686809	30275531	T	-0.0273046	8.47e-13	T	0.11339	-0.01139	0.03583	0.7506	YES	NO
rs493258	TG	15	58687880	30275531	T	0.0170721	1.41e-17	C	0.4235	-0.009426	0.02261	0.6767	YES	NO
rs11855284	CHOL	15	58689187	30275531	T	-0.040964	1.4e-28	C	0.0363	-0.07997	0.06035	0.1852	NO	NO
rs6494003	HDL	15	58690048	30275531	A	0.0927457	5.04e-18	G	0.15307	-0.01672	0.03159	0.5966	YES	NO
rs13329672	CHOL	15	58699937	30275531	T	0.0245981	5.47e-10	T	0.49006	-0.00544	0.02255	0.8094	NO	NO
rs16940233	HDL	15	58702941	30275531	T	-0.0478432	7e-18	C	0.2523	-0.01437	0.0264	0.5863	NO	NO
rs1800588	CHOL	15	58723675	29083408	T	0.056	1.9e-78	T	0.46267	0.01454	0.02226	0.5138	YES	NO
rs1800588	HDL	15	58723675	29083408	T	0.12	0	T	0.46242	0.01748	0.02232	0.4335	YES	NO
rs1800588	TG	15	58723675	29083408	T	0.047	8.6e-54	T	0.46239	0.06939	0.02221	0.001799	YES	YES
rs6494006	HDL	15	58730571	30275531	T	0.0436024	1.66e-11	C	0.13738	0.01344	0.03289	0.6829	NO	NO
rs261342	HDL	15	58731153	24097064	C	-0.11	6e-71	C	0.31528	-0.01835	0.02487	0.4606	YES	NO
rs261342	TG	15	58731153	24097064	C	-0.045	4e-14	C	0.31471	-0.005513	0.02484	0.8244	YES	NO
rs17301746	HDL	15	58731395	30275531	T	0.087949	8.64e-20	T	0.1141	-0.08817	0.03482	0.01138	NO	NO
rs936960	HDL	15	58751877	30275531	T	0.0524001	7.92e-32	G	0.21553	-0.03993	0.02723	0.1426	YES	NO
rs1869138	HDL	15	58779039	30275531	T	-0.0281074	3.13e-11	C	0.01215	-0.01993	0.1181	0.866	NO	NO
rs6083	HDL	15	58838010	30275531	A	-0.016189	5e-09	G	0.26697	-0.00647	0.02573	0.8015	NO	NO
rs17269397	HDL	15	58857378	30275531	A	-0.0261116	6.37e-18	G	0.1304	0.02599	0.03383	0.4424	YES	NO
rs4775086	HDL	15	58969292	29507422	G	0.026	5.6e-11	A	0.23475	-0.01992	0.02662	0.4543	YES	NO
rs424346	HDL	15	59010962	30275531	T	0.0544735	2.2e-09	T	0.05162	-0.01517	0.0521	0.7709	NO	NO
rs12148597	HDL	15	61955338	30275531	A	-0.0157745	5.27e-09	A	0.36615	-0.0003463	0.02285	0.9879	YES	NO
rs2652834	HDL	15	63396867	24097068	A	-0.028	4e-11	G	0.33483	-0.05617	0.02359	0.01728	NO	NO
rs2652834	TG	15	63396867	24097064	A	0.025	4e-09	G	0.33447	0.01766	0.02349	0.4521	NO	NO
rs34317102	HDL	15	63414083	30275531	A	-0.019028	1.49e-16	C	0.34815	-0.04108	0.02358	0.08153	NO	NO
rs12913346	TG	15	63530965	30275531	A	0.0237774	4.09e-11	C	0.40675	0.01483	0.02252	0.5101	NO	NO
rs17765311	CHOL	15	63789952	30275531	A	-0.0174287	3.19e-12	C	0.01545	-4.453e-05	0.09399	0.9996	NO	NO
rs17184382	TG	15	63792486	30275531	A	0.017428	3.94e-13	C	0.39998	-0.012	0.02301	0.6022	YES	NO
rs2228510	HDL	15	63970456	30275531	T	-0.0117381	4.62e-09	C	0.44021	-0.002789	0.02296	0.9033	NO	NO
rs4776342	TG	15	67418391	29507422	G	0.024	4.7e-08	G	0.43668	0.006702	0.02259	0.7668	YES	NO
rs1035744	TG	15	72566615	24097064	T	0.021	4e-08	T	0.3502	0.01535	0.0239	0.5208	YES	NO
rs2415168	TG	15	73109629	30275531	A	0.0153954	3.21e-09	A	0.47589	0.01517	0.02233	0.4969	YES	NO
rs1127796	CHOL	15	75193004	30275531	T	-0.0143671	4.86e-10	C	0.02219	-0.06583	0.07743	0.3952	NO	NO
rs3812945	LDL	15	75289722	30275531	T	-0.015	4.11e-10	C	0.01628	-0.07089	0.0931	0.4464	NO	NO
rs2469202	CHOL	15	77282884	30275531	A	0.0148353	3.37e-09	G	0.4758	0.01906	0.02239	0.3945	NO	NO
rs10152471	TG	15	101890913	30275531	A	-0.0158	4.87e-09	A	0.19333	0.04593	0.02855	0.1078	NO	NO
rs1037116	HDL	15	102068904	29507422	T	0.02	2e-08	T	0.11008	-0.01709	0.03688	0.6432	NO	NO
rs7202647	HDL	16	985891	30275531	T	0.017	4.58e-09	T	0.27727	-0.001039	0.02473	0.9665	NO	NO
rs12928822	HDL	16	11403893	30275531	T	0.0179	1.63e-10	T	0.06793	-0.07539	0.04391	0.08606	NO	NO
rs3198697	TG	16	15129940	24097064	T	-0.02	4e-09	T	0.0208	0.1065	0.0791	0.1781	NO	NO
rs7200543	HDL	16	15129970	29083408	G	-0.019	5.8e-11	G	0.20393	-0.005345	0.02783	0.8477	YES	NO
rs7200543	TG	16	15129970	29083408	G	0.024	5.6e-17	G	0.20418	0.07053	0.02771	0.01095	YES	YES
rs1135999	HDL	16	15131962	29083408	G	-0.019	5.1e-11	G	0.20413	-0.004003	0.02786	0.8858	YES	NO
rs1135999	TG	16	15131962	29083408	G	0.024	5.8e-17	G	0.20439	0.07146	0.02774	0.01002	YES	YES
rs11075253	TG	16	15148646	30275531	A	-0.0269	2.56e-15	A	0.08046	-0.02559	0.04154	0.5379	YES	NO
rs11649653	TG	16	30918487	20686565	G	-2.13	3e-08	G	0.02135	-0.1833	0.08487	0.03084	YES	YES
rs9938550	CHOL	16	30999142	30275531	A	0.0139	3.62e-11	G	0.19462	-0.02252	0.02842	0.4281	YES	NO
rs749671	TG	16	31088347	24097064	A	-0.021	4e-10	A	0.05059	-0.009794	0.05144	0.849	YES	NO
rs2032915	TG	16	31117413	30275531	T	-0.0173	5.43e-14	T	0.0236	-0.2228	0.0781	0.004359	YES	YES
rs9930333	TG	16	53799977	24097064	T	-0.021	1e-08	G	0.44802	0.01049	0.02256	0.642	YES	NO
rs1421085	HDL	16	53800954	30275531	T	0.0282437	3.35e-45	C	0.05341	-0.02858	0.04989	0.5667	YES	NO
rs1421085	TG	16	53800954	29083408	C	0.019	5.2e-12	C	0.05321	0.1154	0.04973	0.02038	YES	YES
rs1121980	HDL	16	53809247	24097068	A	-0.02	7e-09	A	0.4958	-0.00778	0.02188	0.7221	YES	NO
rs1121980	TG	16	53809247	24097068	A	0.021	3e-08	A	0.49623	2.927e-05	0.02179	0.9989	YES	NO
rs9939609	TG	16	53820527	30275531	A	0.019014	1.99e-21	A	0.48486	0.0148	0.02197	0.5006	YES	NO
rs12929759	HDL	16	54410447	30275531	A	0.0182545	2.97e-13	G	0.10594	-0.03145	0.03683	0.3933	YES	NO
rs4238772	HDL	16	55029160	30275531	A	0.0285827	1.23e-09	G	0.02748	-0.007313	0.06921	0.9158	YES	NO
rs8044753	HDL	16	56883438	30275531	A	0.0247609	3.92e-19	A	0.2773	0.03368	0.02507	0.1792	YES	NO
rs11648751	HDL	16	56937262	30275531	T	-0.0303659	1.01e-11	T	0.18746	0.07093	0.02865	0.01333	NO	NO
rs37029	HDL	16	56949168	30275531	A	-0.0242036	2.01e-21	G	0.23977	-0.04453	0.02655	0.09358	NO	NO
rs9989419	CHOL	16	56985139	29083408	G	0.027	7e-25	G	0.36628	-0.05494	0.02299	0.0169	NO	NO
rs9989419	HDL	16	56985139	24097064	A	-0.15	0	G	0.36628	-0.05701	0.02305	0.01343	NO	NO
rs9989419	LDL	16	56985139	24097064	A	0.028	8e-13	G	0.36566	-0.02449	0.02299	0.2867	YES	NO
rs9989419	TG	16	56985139	29083408	G	-0.019	6e-13	G	0.36653	-0.01196	0.02299	0.603	YES	NO
rs72786786	CHOL	16	56985514	30275531	A	0.041541	3.42e-43	A	0.05678	-0.005557	0.04972	0.911	NO	NO
rs72786786	HDL	16	56985514	30275531	A	0.0576565	3e-40	A	0.05666	0.01693	0.04989	0.7343	YES	NO
rs76315536	HDL	16	56986976	30275531	T	0.161449	1.14e-24	T	0.11315	0.0675	0.03575	0.05904	YES	NO
rs173539	CHOL	16	56988044	29083408	T	0.042	1.6e-49	T	0.37368	0.003188	0.02296	0.8896	YES	NO
rs173539	HDL	16	56988044	29083408	T	0.23	0	T	0.37331	0.07651	0.02301	0.0008911	YES	YES
rs173539	LDL	16	56988044	29083408	T	-0.033	3.8e-30	T	0.37338	-0.02466	0.02294	0.2825	YES	NO
rs173539	TG	16	56988044	29083408	T	-0.034	1.3e-31	T	0.37368	0.01196	0.02296	0.6023	NO	NO
rs247616	CHOL	16	56989590	29083408	T	0.044	3.9e-58	T	0.24991	0.01894	0.02544	0.4567	YES	NO
rs247616	HDL	16	56989590	29083408	T	0.24	0	T	0.24974	0.1468	0.02542	8.271e-09	YES	YES
rs247616	LDL	16	56989590	29083408	T	-0.032	3.5e-29	T	0.2495	-0.03591	0.02542	0.1579	YES	NO
rs247616	TG	16	56989590	29083408	T	-0.036	2.4e-38	T	0.25015	-0.004393	0.02542	0.8628	YES	NO
rs3764261	CHOL	16	56993324	29083408	A	0.043	5.4e-54	A	0.32207	0.01543	0.02375	0.5159	YES	NO
rs3764261	HDL	16	56993324	24097068	A	0.241	0	A	0.32195	0.1216	0.02375	3.182e-07	YES	YES
rs3764261	LDL	16	56993324	24097068	A	-0.053	2e-34	A	0.32165	-0.03327	0.02374	0.1612	YES	NO
rs3764261	TG	16	56993324	29083408	A	-0.036	1.8e-36	A	0.32217	-0.002596	0.02375	0.9129	YES	NO
rs4783961	HDL	16	56994894	30275531	A	0.0260019	2.07e-12	A	0.41773	0.1643	0.02229	2.026e-13	YES	YES
rs1800775	HDL	16	56995236	30275531	A	0.0317126	3.69e-11	A	0.42191	0.1297	0.02248	8.444e-09	YES	YES
rs1800775	TG	16	56995236	30275531	A	-0.0229372	3.4e-27	A	0.42151	-0.02973	0.02251	0.1866	YES	NO
rs34065661	HDL	16	56995935	30275531	C	-0.484692	1.45e-138	G	0.07713	0.2933	0.0415	1.85e-12	YES	YES
rs7203984	CHOL	16	56999258	30275531	A	0.0376602	2.77e-32	C	0.41059	0.02006	0.02254	0.3736	NO	NO
rs7203984	HDL	16	56999258	30275531	A	0.0740872	2.19e-56	C	0.4107	-0.0006234	0.02257	0.978	YES	NO
rs7203984	TG	16	56999258	30275531	A	-0.0219787	5.18e-12	C	0.41122	0.01888	0.02248	0.4011	YES	NO
rs9939224	CHOL	16	57002732	29083408	G	0.04	1.6e-37	G	0.3716	-0.03504	0.02298	0.1274	NO	NO
rs9939224	HDL	16	57002732	29083408	G	0.2	0	G	0.37193	0.01844	0.02303	0.4235	YES	NO
rs9939224	LDL	16	57002732	29083408	G	-0.023	2.8e-12	G	0.37032	-0.02879	0.02295	0.2096	YES	NO
rs9939224	TG	16	57002732	29083408	G	-0.034	2.8e-26	G	0.37149	-0.05036	0.02295	0.02829	YES	YES
rs1532624	HDL	16	57005479	30275531	A	0.112757	1.68e-121	A	0.10172	-0.003717	0.0369	0.9198	NO	NO
rs7499892	CHOL	16	57006590	29083408	T	-0.041	5.5e-34	T	0.41933	-0.02764	0.02255	0.2204	YES	NO
rs7499892	HDL	16	57006590	29083408	T	-0.23	0	T	0.41942	-0.1033	0.02257	4.9e-06	YES	YES
rs7499892	LDL	16	57006590	29083408	T	0.029	8.1e-17	T	0.41908	0.002239	0.02252	0.9208	YES	NO
rs7499892	TG	16	57006590	29083408	T	0.04	2.3e-31	T	0.41884	0.01439	0.02256	0.5237	YES	NO
rs5883	HDL	16	57007353	30275531	T	0.167389	4.7e-186	T	0.11963	0.1385	0.03466	6.577e-05	YES	YES
rs289714	HDL	16	57007451	30275531	A	0.0821681	8.38e-70	A	0.39949	0.0382	0.02303	0.09721	YES	NO
rs289719	CHOL	16	57009941	30275531	T	0.0181591	1.08e-11	C	0.43345	-0.03022	0.02207	0.1711	YES	NO
rs5880	CHOL	16	57015091	29083408	C	-0.06	2.4e-19	C	0.01101	0.0116	0.1465	0.9369	NO	NO
rs5880	HDL	16	57015091	24097064	C	-0.31	4e-257	C	0.01098	0.1637	0.1473	0.2664	NO	NO
rs5880	TG	16	57015091	29083408	C	0.039	1e-08	C	0.01096	-0.2246	0.147	0.1266	NO	NO
rs5882	CHOL	16	57016092	29083408	A	-0.025	1.9e-19	A	0.37539	-0.02016	0.02308	0.3824	YES	NO
rs5882	HDL	16	57016092	29083408	A	-0.092	5.5e-241	A	0.37523	-0.03615	0.02312	0.118	YES	NO
rs506829	HDL	16	57383759	30275531	T	0.0192122	2.21e-09	T	0.47194	-0.02039	0.02292	0.3737	NO	NO
rs16962034	HDL	16	60419220	30275531	T	-0.0157044	6.24e-09	T	0.29189	-0.00517	0.02499	0.8361	YES	NO
rs8060686	CHOL	16	67911517	30275531	T	-0.0209879	7.07e-16	C	0.2515	0.00513	0.02636	0.8457	YES	NO
rs8060686	HDL	16	67911517	29083408	C	0.056	1.2e-59	C	0.25144	0.03421	0.02638	0.1948	YES	NO
rs16942887	CHOL	16	67928042	29083408	A	0.024	3.9e-10	A	0.21269	0.0113	0.028	0.6865	YES	NO
rs16942887	HDL	16	67928042	30275531	A	0.0742214	3.15e-134	A	0.21308	0.09945	0.02797	0.0003815	YES	YES
rs9940315	TG	16	69876164	30275531	A	-0.0188359	4.74e-13	G	0.05261	0.115	0.0511	0.02443	YES	YES
rs1345868	HDL	16	71669624	30275531	A	0.0144331	7.81e-09	A	0.22399	0.06714	0.02712	0.01334	YES	YES
rs35259348	CHOL	16	72003952	30275531	C	0.0169372	7.36e-10	C	0.04226	0.05919	0.05706	0.2996	YES	NO
rs35259348	LDL	16	72003952	30275531	C	0.0197077	7.7e-13	C	0.04211	0.03985	0.05687	0.4835	YES	NO
rs2288002	LDL	16	72057282	24097064	A	-0.029	5e-14	G	0.3969	-0.05725	0.02298	0.01279	NO	NO
rs7197453	CHOL	16	72079127	30275531	C	0.0243567	6.85e-12	C	0.45816	-0.03166	0.02279	0.1648	NO	NO
rs7197453	LDL	16	72079127	30275531	C	0.0250748	1.47e-12	C	0.45789	-0.04926	0.02266	0.02978	NO	NO
rs2000999	CHOL	16	72108093	29083408	A	0.058	1.8e-64	A	0.05346	0.04385	0.04928	0.3736	YES	NO
rs2000999	LDL	16	72108093	29083408	A	0.063	4e-71	A	0.05368	0.01924	0.04892	0.6941	YES	NO
rs2000999	TG	16	72108093	30275531	A	0.0202614	7.25e-15	A	0.05324	0.01219	0.04913	0.8041	YES	NO
rs217181	CHOL	16	72114002	30275531	T	-0.0507102	5.36e-54	T	0.17024	0.08415	0.0306	0.005982	NO	NO
rs217181	LDL	16	72114002	30275531	T	-0.0493884	1.34e-48	T	0.1705	0.1106	0.03037	0.000274	NO	NO
rs9302635	CHOL	16	72144174	30275531	T	0.054322	2.15e-40	C	0.25055	-0.06587	0.02655	0.01315	YES	YES
rs9302635	LDL	16	72144174	30275531	T	0.0550402	1.9e-41	C	0.25049	-0.08947	0.0264	0.0007077	YES	YES
rs185543515	LDL	16	72221022	29507422	A	0.089	5e-10	T	0.0176	-0.1213	0.08646	0.1608	YES	NO
rs12443634	HDL	16	81524274	30275531	A	-0.0312639	2.03e-25	C	0.27453	0.03311	0.02533	0.1911	YES	NO
rs12443634	TG	16	81524274	30275531	A	0.0183621	9.35e-10	C	0.27435	-0.01497	0.02525	0.5533	YES	NO
rs2925979	HDL	16	81534790	29083408	C	0.041	1.5e-50	C	0.32768	0.04669	0.02391	0.05094	YES	NO
rs2925979	TG	16	81534790	29083408	C	-0.029	1.2e-24	C	0.32767	-0.01337	0.02384	0.5749	YES	NO
rs67890964	LDL	16	83979317	29507422	T	0.027	1.4e-09	C	0.08496	0.001589	0.04189	0.9697	NO	NO
rs28555129	LDL	16	83984776	30275531	A	0.0134	1.12e-09	C	0.25583	0.01959	0.02577	0.4472	NO	NO
rs1053328	TG	16	85711860	30275531	T	0.0138061	8.8e-09	T	0.2713	0.009442	0.0259	0.7155	YES	NO
rs170041	CHOL	17	2170216	30275531	T	0.0167215	1.28e-10	T	0.11267	0.01189	0.03572	0.7392	YES	NO
rs8069974	LDL	17	4670972	30275531	C	0.0147786	3.4e-09	C	0.09251	0.08677	0.0417	0.03753	YES	YES
rs314253	CHOL	17	7091650	30275531	T	0.0175833	3.22e-18	C	0.41489	0.002512	0.02268	0.9118	NO	NO
rs314253	LDL	17	7091650	30275531	T	0.0202827	4.59e-22	C	0.41469	0.005281	0.02266	0.8157	NO	NO
rs17203281	CHOL	17	7099811	30275531	A	-0.0181003	2.22e-09	A	0.18548	0.02152	0.02856	0.4511	NO	NO
rs3853818	TG	17	7346302	30275531	T	0.0158	6.46e-12	C	0.32054	-0.01826	0.02443	0.4549	YES	NO
rs3803800	HDL	17	7462969	30275531	A	-0.0134	5.68e-09	G	0.27444	0.009066	0.02517	0.7188	YES	NO
rs9901673	CHOL	17	7484101	30275531	A	-0.0178089	8.67e-12	A	0.18861	0.02388	0.02855	0.4029	NO	NO
rs4791641	LDL	17	8161149	24097064	T	-0.02	4e-08	T	0.21216	0.01823	0.02703	0.5	NO	NO
rs871841	CHOL	17	8216468	30275531	T	-0.0149812	6.93e-14	C	0.25173	0.01235	0.02594	0.6341	YES	NO
rs871841	LDL	17	8216468	30275531	T	-0.014636	2.53e-13	C	0.25238	0.002601	0.02584	0.9198	YES	NO
rs7946	TG	17	17409560	29083408	T	-0.016	1.2e-08	T	0.32295	0.02177	0.02389	0.3623	NO	NO
rs897453	TG	17	17425631	30275531	T	-0.0142416	1.08e-12	T	0.05542	-0.01565	0.04837	0.7463	YES	NO
rs6502640	CHOL	17	18122485	30275531	A	0.0209603	2.14e-10	A	0.34502	0.03558	0.02452	0.1469	YES	NO
rs6502640	LDL	17	18122485	30275531	A	0.0194769	3.61e-09	A	0.34417	0.0127	0.02445	0.6036	YES	NO
rs1563631	TG	17	18221134	30275531	T	-0.0171407	6.68e-15	T	0.18252	-0.04388	0.02905	0.131	YES	NO
rs704	CHOL	17	26694861	30275531	A	0.0117914	5.21e-09	A	0.41715	0.0009228	0.02286	0.9678	YES	NO
rs704	LDL	17	26694861	30275531	A	0.0200843	2.22e-23	A	0.41605	0.01013	0.02281	0.6571	YES	NO
rs2071379	HDL	17	26695832	30275531	A	0.0143	5.06e-10	G	0.13378	-0.04535	0.03286	0.1677	YES	NO
rs16963468	CHOL	17	26936608	30275531	T	-0.0284537	2.04e-11	T	0.16315	0.004865	0.03079	0.8745	NO	NO
rs12601110	LDL	17	27035335	30275531	A	0.0271828	4.91e-09	G	0.18624	0.01409	0.0291	0.6283	NO	NO
rs1487971	CHOL	17	28572753	30275531	T	-0.0178305	1.39e-13	T	0.32313	-0.0188	0.02445	0.4421	YES	NO
rs1487971	LDL	17	28572753	30275531	T	-0.0156778	8.28e-11	T	0.32291	-0.02329	0.0244	0.3397	YES	NO
rs3110454	TG	17	28651363	30275531	T	-0.0166271	7.38e-10	T	0.21682	0.01371	0.02809	0.6256	NO	NO
rs11080150	CHOL	17	29629326	29083408	G	-0.02	4.4e-13	G	0.45388	0.03179	0.02251	0.1581	NO	NO
rs11080150	LDL	17	29629326	29083408	G	-0.019	2.2e-11	G	0.45396	0.0151	0.02246	0.5012	NO	NO
rs2854322	CHOL	17	29699416	29507422	T	0.02	5.3e-09	C	0.11241	-0.02906	0.03621	0.4224	YES	NO
rs2306590	TG	17	34854280	30275531	A	-0.0130594	5.02e-10	A	0.02053	0.04436	0.07926	0.5757	NO	NO
rs11078915	HDL	17	37715426	30275531	T	-0.0267118	6.37e-13	C	0.27532	0.03755	0.02575	0.1448	YES	NO
rs11869286	HDL	17	37813856	29083408	C	0.03	5.9e-27	C	0.1839	0.004395	0.0289	0.8791	YES	NO
rs931992	HDL	17	37821435	24097064	T	0.034	3e-21	T	0.16333	-0.02976	0.03019	0.3243	NO	NO
rs2517957	CHOL	17	37838716	30275531	A	0.017361	4.73e-13	A	0.16676	0.009059	0.02997	0.7625	YES	NO
rs4794822	HDL	17	38156712	30275531	T	-0.0176751	1.92e-16	T	0.31255	-0.03793	0.02393	0.1131	YES	NO
rs8077889	TG	17	41878166	24097064	A	-0.025	2e-09	C	0.15915	-0.01327	0.0304	0.6624	NO	NO
rs12453522	TG	17	41931375	29083408	G	0.021	1.2e-09	G	0.43665	0.05338	0.02241	0.01726	YES	YES
rs231539	HDL	17	41942109	30275531	T	-0.0357199	4.17e-23	C	0.07847	-0.05128	0.0432	0.2353	NO	NO
rs1662750	TG	17	42011823	30275531	A	-0.0176154	1.35e-11	A	0.05467	-0.03767	0.0496	0.4475	YES	NO
rs2074108	TG	17	42336149	30275531	T	-0.0146769	1.15e-09	T	0.22479	-0.001085	0.02806	0.9692	YES	NO
rs7225700	LDL	17	45391804	24097064	T	-0.03	8e-15	C	0.3207	-0.02654	0.02372	0.2633	NO	NO
rs7206971	CHOL	17	45425115	20686565	A	1.01	1e-08	A	0.43809	-0.0008608	0.02291	0.97	NO	NO
rs7206971	LDL	17	45425115	20686565	T	-0.87	4e-09	A	0.43864	-0.0001037	0.02278	0.9964	NO	NO
rs4968318	LDL	17	45451894	30275531	A	0.0220449	1.69e-27	A	0.27415	0.05556	0.02529	0.02807	YES	YES
rs11871606	CHOL	17	45732774	29083408	A	-0.024	1.3e-20	A	0.35352	-0.05164	0.0237	0.02935	YES	YES
rs11871606	LDL	17	45732774	29083408	A	-0.027	1.2e-24	A	0.35299	-0.05082	0.02356	0.03102	YES	YES
rs11871606	TG	17	45732774	30275531	A	0.0163175	3.42e-16	A	0.35381	-0.02603	0.02362	0.2705	NO	NO
rs3809868	CHOL	17	45750596	30275531	A	-0.0170361	1.3e-13	A	0.43101	-0.01806	0.02307	0.4338	YES	NO
rs8075803	TG	17	47346529	30275531	T	-0.0190247	1.34e-16	T	0.19755	0.02434	0.02832	0.3902	NO	NO
rs11652146	HDL	17	47422363	30275531	A	-0.0171784	6.65e-12	A	0.38664	-0.001728	0.02328	0.9408	YES	NO
rs2645492	LDL	17	57875554	29507422	G	0.029	2.2e-08	A	0.0646	0.0492	0.04591	0.284	NO	NO
rs12939848	CHOL	17	65370808	30275531	T	-0.0146022	1.19e-09	T	0.16912	0.01297	0.02979	0.6633	NO	NO
rs12939848	LDL	17	65370808	30275531	T	-0.013991	5.64e-09	T	0.16901	0.004162	0.02969	0.8885	NO	NO
rs12602912	CHOL	17	65870073	30275531	T	0.0170772	1.15e-12	T	0.07298	-0.006089	0.04285	0.887	NO	NO
rs12602912	HDL	17	65870073	30275531	T	-0.0176127	2.17e-13	T	0.07291	-0.003919	0.04293	0.9273	YES	NO
rs12602912	LDL	17	65870073	30275531	T	0.0156499	7.2e-11	T	0.07285	-0.000494	0.04265	0.9908	NO	NO
rs12602912	TG	17	65870073	30275531	T	0.0229421	1.2e-21	T	0.07296	0.005657	0.04271	0.8946	YES	NO
rs4148008	HDL	17	66875294	24097068	G	-0.028	1e-12	G	0.40143	0.01926	0.02327	0.4079	NO	NO
rs4148005	HDL	17	66882466	24097064	T	0.028	6e-15	G	0.4105	0.01193	0.02314	0.6063	NO	NO
rs10852765	HDL	17	66884879	30275531	A	0.0156253	1.1e-11	A	0.30978	-0.01956	0.02443	0.4233	NO	NO
rs740516	LDL	17	67082962	29507422	C	0.046	1.4e-15	G	0.02984	-0.04006	0.07128	0.5741	YES	NO
rs4968839	CHOL	17	67125840	30275531	T	0.030327	2.38e-31	T	0.34754	-0.01193	0.02354	0.6122	NO	NO
rs4968839	LDL	17	67125840	30275531	T	0.0387009	5.75e-47	T	0.34693	0.009781	0.02344	0.6765	YES	NO
rs4485425	LDL	17	73767437	30275531	A	-0.0188995	2.17e-16	G	0.02128	0.0344	0.08162	0.6734	YES	NO
rs73352129	LDL	17	73778609	29507422	C	0.019	4.7e-08	G	0.01888	-0.009805	0.08507	0.9082	YES	NO
rs2125345	CHOL	17	73782191	29083408	C	-0.018	4.6e-10	C	0.02367	-0.02587	0.07392	0.7264	YES	NO
rs2125345	LDL	17	73782191	29083408	C	-0.024	4.7e-16	C	0.023	-0.001426	0.0745	0.9847	YES	NO
rs2125345	TG	17	73782191	30275531	T	0.0132461	1.76e-09	C	0.02328	-0.1118	0.07436	0.1329	YES	NO
rs4969178	HDL	17	76388202	24097064	A	-0.026	4e-14	G	0.34622	0.06266	0.02324	0.007042	YES	YES
rs2292642	HDL	17	76395430	30275531	T	0.0319034	1.57e-55	T	0.41219	0.02214	0.0227	0.3294	YES	NO
rs2292642	TG	17	76395430	30275531	T	-0.0207045	4.27e-25	T	0.41248	-0.02452	0.02261	0.2781	YES	NO
rs4129767	CHOL	17	76403984	30275531	A	0.0173276	7.74e-20	A	0.33065	0.0006448	0.02389	0.9785	YES	NO
rs4129767	HDL	17	76403984	29083408	A	0.026	4.6e-25	A	0.33038	-0.0003274	0.02397	0.9891	NO	NO
rs4129767	LDL	17	76403984	30275531	A	0.0156634	5.05e-15	A	0.33075	0.002099	0.02381	0.9298	YES	NO
rs4129767	TG	17	76403984	29083408	A	-0.017	1.3e-10	A	0.33015	-0.02435	0.02387	0.3076	YES	NO
rs2289750	HDL	17	76437343	30275531	A	-0.0282954	6.55e-09	A	0.12637	0.07046	0.035	0.04414	NO	NO
rs328996	CHOL	18	9526184	29507422	C	0.021	1.7e-08	C	0.13698	0.02226	0.03199	0.4866	YES	NO
rs1652343	TG	18	21131929	30275531	T	0.0156	1.98e-09	C	0.2048	0.002976	0.02772	0.9145	NO	NO
rs1788783	HDL	18	21161134	30275531	T	0.015	6.97e-11	T	0.48328	0.00685	0.02262	0.762	YES	NO
rs8093249	HDL	18	47097398	30275531	A	0.0336754	9.51e-22	G	0.13509	-0.009208	0.03269	0.7782	YES	NO
rs9955201	CHOL	18	47126172	30275531	A	0.0426294	1.64e-12	A	0.06596	0.02845	0.04548	0.5316	YES	NO
rs7240405	CHOL	18	47159090	30275531	A	-0.0386845	1.9e-48	G	0.10198	-0.03358	0.03697	0.3637	NO	NO
rs7241918	CHOL	18	47160953	29083408	T	0.048	5.9e-42	T	0.0136	-0.1959	0.09802	0.04574	NO	NO
rs7241918	HDL	18	47160953	30275531	T	0.0740528	4.32e-120	T	0.01345	-0.1059	0.09891	0.2845	NO	NO
rs7241918	LDL	18	47160953	30275531	T	0.0191024	8.99e-12	T	0.01369	-0.1888	0.09731	0.05243	NO	NO
rs4939883	HDL	18	47167214	24097064	T	-0.08	1e-71	C	0.49026	-0.0004835	0.02316	0.9833	NO	NO
rs4939886	HDL	18	47176793	30275531	A	0.0197515	8.81e-10	G	0.12702	-0.02008	0.03399	0.5548	YES	NO
rs62101773	HDL	18	47207732	29507422	T	0.025	4.9e-11	T	0.11601	0.06704	0.03541	0.05838	YES	NO
rs11660468	CHOL	18	47209143	30275531	T	0.0187416	2.04e-14	T	0.11509	0.01105	0.0353	0.7543	YES	NO
rs11660468	HDL	18	47209143	24097064	T	0.039	9e-30	T	0.11512	0.07234	0.03539	0.04099	YES	YES
rs12968116	CHOL	18	55322502	30275531	T	0.018329	3.4e-09	T	0.01679	0.01469	0.08942	0.8696	YES	NO
rs952044	HDL	18	57798110	24097064	T	-0.023	3e-10	T	0.47185	0.01362	0.02245	0.544	NO	NO
rs12967135	HDL	18	57849023	20686565	A	-0.42	7e-09	A	0.299	-0.00848	0.02424	0.7265	YES	NO
rs489693	HDL	18	57882787	29083408	A	-0.019	5.3e-12	A	0.48472	0.01167	0.02258	0.6053	NO	NO
rs489693	TG	18	57882787	29083408	A	0.015	4.3e-08	A	0.48482	-0.02459	0.02246	0.2736	NO	NO
rs12970134	HDL	18	57884750	29083408	A	-0.019	2.6e-10	A	0.1268	-0.03892	0.03359	0.2467	YES	NO
rs12970134	TG	18	57884750	29083408	A	0.017	1.1e-08	A	0.12643	-0.01165	0.03352	0.7281	NO	NO
rs9956279	HDL	18	57942799	30275531	T	-0.0168	1.04e-10	T	0.0743	-0.01231	0.0438	0.7786	YES	NO
rs941408	CHOL	19	2814181	29507422	T	0.021	1.5e-08	T	0.18792	-0.039	0.02962	0.188	NO	NO
rs941408	LDL	19	2814181	30275531	T	0.0163056	3.66e-10	T	0.18818	-0.05193	0.0296	0.07944	NO	NO
rs12975319	HDL	19	3414088	30275531	A	-0.0153429	3.66e-09	A	0.29061	-0.004409	0.02634	0.8671	YES	NO
rs17178414	TG	19	4945250	30275531	T	0.0187556	1e-10	T	0.32669	0.02182	0.0241	0.3653	YES	NO
rs28362459	CHOL	19	5844792	30275531	A	-0.0226356	2.62e-09	C	0.29807	0.03689	0.0256	0.1496	YES	NO
rs891088	HDL	19	7184762	29083408	G	0.015	4.2e-08	G	0.48619	-0.01567	0.02287	0.4933	NO	NO
rs891088	TG	19	7184762	29083408	G	-0.017	1.8e-09	G	0.48615	-0.006589	0.02281	0.7727	YES	NO
rs7248104	TG	19	7224431	30275531	A	-0.0190902	1.55e-21	A	0.30807	-0.04658	0.02408	0.05315	YES	NO
rs10408844	HDL	19	7244884	30275531	T	0.0180243	5.19e-10	C	0.3763	0.002891	0.02413	0.9046	NO	NO
rs4804833	HDL	19	7970635	30275531	A	-0.0149519	4.89e-10	G	0.44517	0.02084	0.02256	0.3556	YES	NO
rs2278236	HDL	19	8431581	24097064	A	0.033	7e-21	A	0.48728	0.04109	0.02259	0.06895	YES	NO
rs7255436	HDL	19	8433196	29083408	A	0.029	1.1e-29	A	0.2908	0.02944	0.02439	0.2275	YES	NO
rs7255436	TG	19	8433196	29083408	A	-0.019	1.4e-13	A	0.29077	-0.0246	0.0243	0.3114	YES	NO
rs2913968	HDL	19	8467235	30275531	T	0.016603	1.95e-10	C	0.31166	-0.02781	0.02426	0.2518	YES	NO
rs1982074	LDL	19	10668673	30275531	A	0.022938	3.25e-18	G	0.03444	-0.01965	0.06231	0.7525	YES	NO
rs10417443	LDL	19	11129429	30275531	C	0.0324645	1.54e-31	G	0.02273	0.02555	0.0845	0.7624	NO	NO
rs3786725	CHOL	19	11166827	30275531	A	-0.0248128	4.02e-11	A	0.16289	0.05192	0.03014	0.08499	NO	NO
rs61194703	CHOL	19	11192193	30275531	A	0.169301	5e-240	T	0.24055	-0.1711	0.02634	9.226e-11	YES	YES
rs6511720	CHOL	19	11202306	29083408	T	-0.18	0	T	0.13955	-0.1189	0.03226	0.0002314	YES	YES
rs6511720	HDL	19	11202306	30275531	T	0.0200513	1.13e-10	T	0.13954	0.05867	0.03239	0.07016	YES	NO
rs6511720	LDL	19	11202306	29083408	T	-0.21	0	T	0.13949	-0.1479	0.03215	4.342e-06	YES	YES
rs6511721	LDL	19	11206575	30275531	A	-0.0371375	1.07e-31	A	0.03227	-0.1039	0.07499	0.1661	YES	NO
rs3745677	LDL	19	11211077	30275531	A	0.0774449	4.03e-20	A	0.18248	0.06536	0.03026	0.03081	YES	YES
rs12710260	CHOL	19	11221457	30275531	C	0.0301059	1.35e-22	C	0.02132	0.026	0.08224	0.7519	YES	NO
rs11669576	CHOL	19	11222300	30275531	A	0.0772671	5.03e-53	A	0.20756	0.07484	0.02779	0.007098	YES	YES
rs11669576	LDL	19	11222300	29083408	A	0.058	2e-22	A	0.20758	0.08096	0.02776	0.003557	YES	YES
rs688	LDL	19	11227602	24097064	T	0.054	9e-48	T	0.047	0.09229	0.05307	0.08213	YES	NO
rs5927	CHOL	19	11233941	30275531	A	-0.0455751	6.06e-41	G	0.33848	-0.03322	0.0238	0.1628	NO	NO
rs5927	LDL	19	11233941	30275531	A	-0.0298673	7.92e-15	G	0.33792	-0.02882	0.02375	0.2251	NO	NO
rs2569538	LDL	19	11238548	30275531	A	-0.0606404	2.09e-20	G	0.22478	0.02329	0.02667	0.3826	YES	NO
rs11557092	CHOL	19	11257018	29083408	C	0.019	3.6e-10	C	0.13222	0.07863	0.03329	0.01822	YES	YES
rs11557092	LDL	19	11257018	29083408	C	0.024	2.2e-14	C	0.13153	0.0869	0.0332	0.008887	YES	YES
rs892115	LDL	19	11263650	30275531	T	-0.0232211	2.33e-10	T	0.39982	-3.351e-05	0.02313	0.9988	YES	NO
rs7188	CHOL	19	11275139	29083408	C	0.042	2.1e-53	C	0.02669	-0.02267	0.07006	0.7463	NO	NO
rs7188	LDL	19	11275139	29083408	C	0.048	2.5e-63	C	0.02649	0.01019	0.07025	0.8847	YES	NO
rs440677	CHOL	19	11285390	30275531	A	-0.0134332	1.83e-10	A	0.48048	-0.02508	0.02265	0.2682	YES	NO
rs17616661	HDL	19	11303554	30275531	A	0.0257687	1.17e-12	G	0.04965	-0.04265	0.05198	0.412	YES	NO
rs6511727	LDL	19	11315817	30275531	T	0.0201858	1.83e-15	G	0.18152	-0.06997	0.02953	0.01786	YES	YES
rs737337	CHOL	19	11347493	29083408	C	-0.036	1.6e-17	C	0.49443	-0.04172	0.02277	0.067	YES	NO
rs737337	HDL	19	11347493	30275531	T	0.0570415	1.25e-62	C	0.49468	-0.03874	0.02283	0.08983	YES	NO
rs4804579	LDL	19	11358700	30275531	T	0.0243989	2.82e-10	C	0.3332	-0.02317	0.02447	0.3439	YES	NO
rs7252293	CHOL	19	11364495	30275531	T	-0.0293762	5.13e-14	T	0.17868	-0.0398	0.02923	0.1734	YES	NO
rs1862644	TG	19	18724315	30275531	A	-0.0167615	2.19e-09	A	0.47754	-0.04086	0.02271	0.07206	YES	NO
rs58542926	CHOL	19	19379549	29083408	T	-0.13	7e-155	T	0.03386	-0.003339	0.06198	0.957	YES	NO
rs58542926	LDL	19	19379549	30275531	T	-0.0978271	7.5e-146	T	0.03396	0.005598	0.06171	0.9277	NO	NO
rs58542926	TG	19	19379549	29083408	T	-0.12	3.7e-125	T	0.0338	-0.00484	0.06192	0.9377	YES	NO
rs10401969	CHOL	19	19407718	24097068	C	-0.137	4e-77	C	0.19706	0.00996	0.02815	0.7235	NO	NO
rs10401969	LDL	19	19407718	24097064	T	0.12	2e-60	C	0.19703	0.01891	0.02804	0.5001	NO	NO
rs10401969	TG	19	19407718	30275531	T	0.0946086	5.2e-150	C	0.19705	0.006965	0.0281	0.8043	NO	NO
rs2111504	HDL	19	32917455	30275531	A	0.0166861	1.39e-10	A	0.26629	-0.002606	0.02549	0.9186	NO	NO
rs731839	HDL	19	33899065	30275531	A	0.0177915	2.42e-17	A	0.35909	0.008824	0.02351	0.7074	YES	NO
rs731839	TG	19	33899065	24097064	A	-0.022	5e-10	A	0.35945	-0.008365	0.02341	0.7209	YES	NO
rs8182584	TG	19	33909710	30275531	T	0.0165962	2.74e-15	G	0.39609	-0.05936	0.02274	0.009085	YES	YES
rs1688030	TG	19	35556744	30275531	T	-0.0333895	5.52e-13	C	0.22786	-0.01076	0.02755	0.6962	NO	NO
rs2018519	TG	19	35559787	30275531	T	-0.020889	8.86e-11	C	0.11609	0.06762	0.03634	0.06281	YES	NO
rs35106910	LDL	19	45284266	30275531	A	0.0317128	1.31e-11	C	0.11983	0.02052	0.03439	0.5508	NO	NO
rs3208856	LDL	19	45296806	24507774	T	-8	6.2e-30	T	0.05142	0.01459	0.05215	0.7797	NO	NO
rs28399653	TG	19	45315445	30275531	A	0.0405088	5.48e-12	A	0.03475	-0.03556	0.06288	0.5717	NO	NO
rs1135062	LDL	19	45322744	30275531	A	-0.0168939	4.48e-13	G	0.45427	-0.01743	0.02228	0.4342	NO	NO
rs4803760	TG	19	45333834	30275531	T	0.0208448	1.34e-11	C	0.02342	-0.1047	0.07588	0.1678	YES	NO
rs3852856	LDL	19	45361574	30275531	A	0.0611537	5.9e-38	A	0.10345	0.03472	0.03715	0.3501	YES	NO
rs12610605	LDL	19	45370838	30275531	A	0.126176	4.86e-164	A	0.07635	-0.05592	0.0437	0.2007	NO	NO
rs8104483	LDL	19	45372354	30275531	T	-0.087365	3.37e-116	G	0.25284	-0.01332	0.02569	0.6041	NO	NO
rs6859	LDL	19	45382034	30275531	A	0.0782996	8.68e-132	G	0.44309	-0.05178	0.0226	0.02201	YES	YES
rs11669338	LDL	19	45382984	30275531	T	0.0501229	7.96e-16	G	0.10538	-0.07718	0.03765	0.04044	YES	YES
rs3852861	LDL	19	45383061	30275531	T	-0.0563322	1.14e-45	T	0.34407	0.03309	0.02375	0.1637	NO	NO
rs7254892	LDL	19	45389596	24097064	A	-0.49	0	A	0.1454	-0.2383	0.03118	2.602e-14	YES	YES
rs7254892	TG	19	45389596	24097064	A	0.12	4e-31	A	0.14503	-0.001859	0.03145	0.9529	NO	NO
rs157580	CHOL	19	45395266	29083408	A	0.073	3.7e-168	A	0.12292	-0.004678	0.03486	0.8932	NO	NO
rs157580	HDL	19	45395266	29083408	A	-0.026	1e-22	A	0.12284	-0.02034	0.03494	0.5605	YES	NO
rs157580	LDL	19	45395266	29083408	A	0.072	2.4e-152	A	0.12254	-0.01449	0.03473	0.6765	NO	NO
rs157580	TG	19	45395266	29083408	A	0.047	3.3e-68	A	0.12269	0.03146	0.03479	0.3658	YES	NO
rs2075650	HDL	19	45395619	30275531	A	0.0378654	7.69e-28	G	0.124	-0.02817	0.03386	0.4055	YES	NO
rs157582	CHOL	19	45396219	30275531	T	0.0689146	5.37e-58	T	0.48775	-0.01094	0.02198	0.6188	NO	NO
rs157582	LDL	19	45396219	30275531	T	-0.0323509	7.31e-11	T	0.48848	-0.03368	0.02193	0.1248	YES	NO
rs157582	TG	19	45396219	30275531	T	0.0421082	7.54e-24	T	0.48816	0.04205	0.02198	0.05577	YES	NO
rs77301115	HDL	19	45396973	30275531	A	-0.0660358	1.96e-13	A	0.06467	-0.07934	0.04645	0.08767	YES	NO
rs8106922	CHOL	19	45401666	30275531	A	-0.0389701	1.12e-17	G	0.20555	0.01146	0.02787	0.6808	YES	NO
rs115881343	CHOL	19	45403216	30275531	T	0.13844	2.26e-52	T	0.06426	0.1679	0.04555	0.0002296	YES	YES
rs115881343	LDL	19	45403216	30275531	T	0.194533	6.81e-94	T	0.06337	0.212	0.04563	3.503e-06	YES	YES
rs1160985	CHOL	19	45403412	30275531	T	-0.116724	1.54e-63	T	0.36874	-0.1045	0.02368	1.038e-05	YES	YES
rs10119	LDL	19	45406673	30275531	A	0.0667509	1.93e-53	A	0.38288	0.1437	0.02369	1.448e-09	YES	YES
rs405509	CHOL	19	45408836	30275531	T	0.0621788	5.6e-40	G	0.23628	-0.07831	0.02642	0.003051	YES	YES
rs405509	LDL	19	45408836	30275531	T	0.172689	0	G	0.23602	-0.1185	0.02633	6.936e-06	YES	YES
rs769450	CHOL	19	45410444	30275531	A	0.123859	3.36e-67	A	0.3475	0.002408	0.02386	0.9196	YES	NO
rs769450	LDL	19	45410444	30275531	A	0.0604545	2.86e-37	A	0.34852	0.01238	0.0238	0.6029	YES	NO
rs769455	LDL	19	45412040	29083408	T	-0.32	4.9e-17	T	0.02371	-0.06016	0.07857	0.4439	YES	NO
rs769455	TG	19	45412040	29083408	T	0.35	1.1e-22	T	0.02362	0.2149	0.07885	0.006461	YES	YES
rs7412	CHOL	19	45412079	29083408	T	-0.37	0	T	0.10701	-0.3319	0.0361	5.807e-20	YES	YES
rs7412	HDL	19	45412079	30275531	T	0.0856446	3.01e-85	T	0.10688	0.2138	0.03638	4.469e-09	YES	YES
rs7412	LDL	19	45412079	29083408	T	-0.54	0	T	0.10718	-0.4901	0.03555	2.411e-42	YES	YES
rs7412	TG	19	45412079	29083408	T	0.12	1.8e-81	T	0.10706	-0.01157	0.03639	0.7506	NO	NO
rs439401	CHOL	19	45414451	29083408	C	0.034	8.4e-38	C	0.12798	0.003772	0.03442	0.9127	YES	NO
rs439401	HDL	19	45414451	29083408	C	-0.022	6.2e-17	C	0.12823	0.01065	0.03445	0.7573	NO	NO
rs439401	LDL	19	45414451	30275531	T	0.0291891	4.57e-22	C	0.12738	-0.011	0.03432	0.7487	YES	NO
rs439401	TG	19	45414451	30275531	T	-0.0798225	1.15e-229	C	0.12799	0.008146	0.03433	0.8124	YES	NO
rs445925	CHOL	19	45415640	29083408	A	-0.21	0	A	0.32412	-0.02258	0.02383	0.3433	YES	NO
rs445925	HDL	19	45415640	29083408	A	0.04	1.1e-21	A	0.32419	0.04114	0.0239	0.08529	YES	NO
rs445925	LDL	19	45415640	29083408	A	-0.32	0	A	0.32336	-0.05665	0.0238	0.01736	YES	YES
rs445925	TG	19	45415640	29083408	A	0.12	6.4e-162	A	0.32375	0.03227	0.02383	0.1758	YES	NO
rs59325138	CHOL	19	45416291	30275531	T	0.0259	3.37e-11	T	0.22551	0.004009	0.02737	0.8836	YES	NO
rs59325138	LDL	19	45416291	30275531	T	0.0981579	1.03e-119	T	0.2261	0.01139	0.0273	0.6764	YES	NO
rs59325138	TG	19	45416291	30275531	T	-0.0399517	1.15e-31	T	0.22533	-0.0165	0.02736	0.5465	YES	NO
rs4420638	CHOL	19	45422946	24097068	G	0.197	1e-149	G	0.2045	-0.02294	0.02839	0.419	NO	NO
rs4420638	HDL	19	45422946	30275531	A	0.0419678	2.94e-29	G	0.20458	0.06141	0.02843	0.03084	NO	NO
rs4420638	LDL	19	45422946	24097068	G	0.225	2e-178	G	0.2037	-0.0259	0.02839	0.3616	NO	NO
rs7259004	TG	19	45432557	30275531	C	0.0636812	2.26e-45	C	0.35204	-0.01958	0.02639	0.4581	NO	NO
rs5167	HDL	19	45448465	30275531	T	-0.0375886	2.37e-78	G	0.46329	0.03354	0.02245	0.1354	YES	NO
rs8111069	CHOL	19	45483438	30275531	A	-0.0172856	8.45e-10	C	0.48926	-0.01986	0.02262	0.3798	NO	NO
rs1800437	CHOL	19	46181392	29083408	C	-0.019	2.6e-09	C	0.10825	-0.01984	0.03646	0.5864	YES	NO
rs1800437	LDL	19	46181392	29083408	C	-0.019	5.2e-09	C	0.10835	-0.01152	0.03638	0.7514	YES	NO
rs732841	CHOL	19	46207810	30275531	A	0.040252	7.83e-13	C	0.13069	-0.002565	0.03368	0.9393	YES	NO
rs732841	LDL	19	46207810	30275531	A	0.0412535	5.97e-13	C	0.131	0.01001	0.03356	0.7655	NO	NO
rs17651629	CHOL	19	46406463	30275531	T	-0.0310525	7.93e-18	T	0.1197	0.04246	0.03479	0.2223	NO	NO
rs17651629	LDL	19	46406463	30275531	T	-0.031728	1.28e-17	T	0.11999	0.03579	0.03468	0.3021	NO	NO
rs4802307	CHOL	19	46849806	30275531	T	-0.0157742	2.85e-10	T	0.0448	-0.0282	0.05402	0.6017	YES	NO
rs2303108	HDL	19	47589895	30275531	T	0.01366	7.92e-11	C	0.48602	0.002397	0.02239	0.9148	NO	NO
rs492602	CHOL	19	49206417	29083408	G	0.03	1.6e-27	G	0.48186	0.01153	0.02225	0.6045	YES	NO
rs492602	LDL	19	49206417	30275531	A	-0.0278638	4.28e-40	G	0.48174	0.009081	0.02219	0.6824	YES	NO
rs492602	TG	19	49206417	29083408	G	0.018	1.8e-10	G	0.4819	0.01154	0.02221	0.6034	YES	NO
rs2287922	CHOL	19	49232226	29083408	A	0.029	1.1e-25	A	0.11002	0.03074	0.03674	0.4029	YES	NO
rs2287922	LDL	19	49232226	29083408	A	0.026	3.5e-19	A	0.1094	0.04054	0.03681	0.2709	YES	NO
rs2287922	TG	19	49232226	30275531	A	0.0176756	3.97e-17	A	0.10993	-0.01468	0.03668	0.689	NO	NO
rs59774409	TG	19	50016748	29507422	T	0.04	1.8e-09	T	0.31981	0.02134	0.02516	0.3964	YES	NO
rs1132990	TG	19	50028163	30275531	A	-0.018219	4.21e-09	G	0.32195	-0.01892	0.02407	0.4319	NO	NO
rs10419198	CHOL	19	50038017	29083408	T	0.02	2.1e-11	T	0.08545	-0.02416	0.04144	0.5599	NO	NO
rs17695224	HDL	19	52324216	29083408	A	-0.028	2.8e-21	A	0.12452	-0.05157	0.03363	0.1253	YES	NO
rs3752125	HDL	19	52327784	30275531	T	-0.0204076	3.36e-16	T	0.09698	-0.0187	0.0381	0.6235	YES	NO
rs641738	LDL	19	54676763	30275531	T	0.0140545	1.03e-09	T	0.31168	0.01874	0.02434	0.4413	YES	NO
rs12975366	HDL	19	54759361	30275531	T	0.0211845	1.36e-19	C	0.1578	-0.0509	0.03116	0.1025	YES	NO
rs386000	HDL	19	54792761	30275531	C	0.0436559	5.74e-48	C	0.17055	0.05492	0.02942	0.06203	YES	NO
rs103294	HDL	19	54797848	24097064	T	0.052	4e-33	T	0.07335	0.06936	0.04288	0.1058	YES	NO
rs12979085	HDL	19	54837165	30275531	A	0.0204138	1.06e-12	A	0.15175	-0.04667	0.03173	0.1414	NO	NO
rs35350976	LDL	19	59023174	30275531	A	-0.0167819	7.2e-09	G	0.1936	0.02227	0.02867	0.4374	YES	NO
rs364585	CHOL	20	12962718	29083408	G	0.016	7.5e-09	G	0.11686	0.01245	0.03477	0.7203	YES	NO
rs364585	LDL	20	12962718	24097064	A	-0.025	4e-11	G	0.11678	0.001756	0.03475	0.9597	YES	NO
rs1132274	HDL	20	17596155	30275531	A	-0.0159	3.89e-09	A	0.05137	-0.09234	0.05109	0.07078	YES	NO
rs1132274	LDL	20	17596155	29083408	A	0.019	3.6e-08	A	0.05135	-0.07931	0.05087	0.119	NO	NO
rs2143544	LDL	20	17789221	30275531	T	-0.0164931	5.46e-09	C	0.01161	0.02108	0.1044	0.8401	YES	NO
rs2328223	LDL	20	17845921	24097064	A	-0.03	2e-09	C	0.21352	-9.319e-05	0.02686	0.9972	NO	NO
rs2745865	CHOL	20	17847735	30275531	T	0.0242	4.72e-12	C	0.10149	-0.02588	0.03782	0.4938	YES	NO
rs2745865	LDL	20	17847735	30275531	T	0.0386579	2.12e-26	C	0.10126	-0.002354	0.03774	0.9503	YES	NO
rs2268086	HDL	20	32648738	30275531	A	0.0143913	3.41e-09	G	0.20927	0.06176	0.02804	0.02767	NO	NO
rs6059988	HDL	20	33278101	29507422	T	0.016	1.7e-08	C	0.28175	0.02806	0.0261	0.2824	NO	NO
rs6120757	HDL	20	33488771	29083408	T	-0.017	1.9e-10	T	0.42865	0.03402	0.0231	0.1409	NO	NO
rs1415771	HDL	20	33734493	30275531	A	-0.0129247	1.9e-10	A	0.38224	-0.02104	0.02316	0.3638	YES	NO
rs7261862	CHOL	20	34116282	29083408	C	-0.024	2e-12	C	0.3232	0.04011	0.02415	0.0968	NO	NO
rs7261862	LDL	20	34116282	29083408	C	-0.024	1.5e-11	C	0.32267	0.02397	0.02409	0.3198	NO	NO
rs11700250	CHOL	20	34132256	30275531	T	-0.0333788	1.88e-19	T	0.26302	0.006897	0.02578	0.7891	NO	NO
rs2277862	CHOL	20	34152782	24097068	T	-0.035	5e-11	T	0.21752	0.01115	0.02762	0.6864	NO	NO
rs7264396	LDL	20	34154741	24097064	T	-0.025	3e-08	T	0.39777	-0.01307	0.02292	0.5686	YES	NO
rs6058302	LDL	20	34290037	30275531	T	-0.027054	1.82e-15	T	0.31573	0.009668	0.02419	0.6894	NO	NO
rs2902940	CHOL	20	39091487	20686565	G	-1.38	6e-11	G	0.46648	0.001076	0.02215	0.9612	NO	NO
rs2902940	LDL	20	39091487	24097068	G	-0.027	2e-11	G	0.46648	0.005985	0.02209	0.7865	NO	NO
rs6029143	TG	20	39118662	30275531	T	-0.0351453	8.6e-13	T	0.15206	0.02764	0.03195	0.387	NO	NO
rs6016373	CHOL	20	39154095	29083408	G	-0.027	2e-24	G	0.45495	-0.006608	0.02221	0.7661	YES	NO
rs6016373	LDL	20	39154095	30275531	A	0.0226957	9.19e-30	G	0.45606	-0.01356	0.02217	0.5407	YES	NO
rs6016381	LDL	20	39180436	24097064	T	0.036	6e-22	C	0.48844	-0.02664	0.02254	0.2372	YES	NO
rs6016381	TG	20	39180436	30275531	T	0.0178819	8.44e-15	C	0.48828	0.001114	0.02259	0.9607	NO	NO
rs926663	LDL	20	39245775	30275531	A	0.014434	8.27e-09	G	0.29341	0.006266	0.02474	0.8001	NO	NO
rs6029526	CHOL	20	39672618	29083408	A	0.038	1.1e-47	A	0.12671	0.01166	0.03367	0.7291	YES	NO
rs6029526	LDL	20	39672618	29083408	A	0.035	5.6e-39	A	0.12632	0.02898	0.0336	0.3885	YES	NO
rs1997833	TG	20	39690342	30275531	T	-0.0158353	1.19e-09	C	0.30413	0.00584	0.02484	0.8141	YES	NO
rs6065311	LDL	20	39724338	24097064	T	-0.042	3e-30	C	0.12677	0.02699	0.0336	0.4219	YES	NO
rs6072328	LDL	20	39913996	30275531	T	-0.0263578	1.73e-22	C	0.33146	0.01024	0.0241	0.6711	YES	NO
rs4142393	CHOL	20	40078085	30275531	T	0.0171645	8.59e-13	T	0.01851	-0.01701	0.0872	0.8453	NO	NO
rs6065906	HDL	20	44554015	24097068	C	-0.059	5e-40	C	0.17338	-0.04987	0.02925	0.08825	YES	NO
rs6065906	TG	20	44554015	24097068	C	0.053	2e-34	C	0.17303	0.0665	0.02912	0.02245	YES	YES
rs7679	HDL	20	44576502	29083408	C	-0.056	6.1e-61	C	0.03138	-0.09933	0.06513	0.1273	YES	NO
rs7679	TG	20	44576502	29083408	C	0.053	2.4e-53	C	0.03117	0.1307	0.06511	0.04477	YES	YES
rs4465830	HDL	20	44585420	24097064	A	0.06	4e-42	G	0.03248	-0.07235	0.06383	0.2571	YES	NO
rs4465830	TG	20	44585420	24097064	A	-0.053	5e-36	G	0.03227	0.1012	0.06382	0.113	YES	NO
rs3827066	HDL	20	44586023	30275531	T	0.0496205	4.16e-37	T	0.03544	0.0263	0.06157	0.6693	YES	NO
rs3827066	TG	20	44586023	30275531	T	-0.0428333	4.29e-28	T	0.03547	-0.01836	0.06136	0.7647	YES	NO
rs8123864	HDL	20	44598670	30275531	T	0.0477456	2.19e-55	C	0.18901	-0.03243	0.02863	0.2573	YES	NO
rs8123864	TG	20	44598670	30275531	T	-0.0435662	2.04e-46	C	0.1888	0.05987	0.02851	0.03577	YES	YES
rs1211644	HDL	20	45592842	30275531	T	-0.0177758	3.16e-09	C	0.394	0.006682	0.02406	0.7813	YES	NO
rs1211644	TG	20	45592842	30275531	T	0.0236991	2.84e-15	C	0.39388	0.0397	0.02399	0.09798	NO	NO
rs6066141	TG	20	45597546	29507422	T	0.021	2.3e-09	C	0.14667	-0.009367	0.03172	0.7678	YES	NO
rs11700063	HDL	20	46153148	30275531	A	0.0205946	3.29e-14	A	0.06383	0.01543	0.04594	0.7369	YES	NO
rs147879509	HDL	20	46279836	29507422	A	0.017	6.2e-09	A	0.35673	0.03774	0.02569	0.1419	YES	NO
rs4239651	HDL	20	46340596	30275531	T	-0.020977	8.38e-10	C	0.09616	-0.001232	0.03763	0.9739	NO	NO
rs2426428	TG	20	50886412	30275531	T	-0.0307645	2.28e-11	C	0.16736	-0.0143	0.03014	0.6351	NO	NO
rs6025606	HDL	20	56098733	30275531	T	0.0118726	2.93e-09	C	0.06969	-0.04214	0.0437	0.3349	YES	NO
rs6025606	TG	20	56098733	29507422	C	0.02	1.7e-10	C	0.06962	0.04534	0.04358	0.2982	YES	NO
rs310631	HDL	20	62196253	30275531	A	0.013306	7.42e-09	A	0.4706	0.03967	0.02407	0.09938	YES	NO
rs6062343	HDL	20	62695931	30275531	A	0.0137017	7.57e-12	A	0.36498	0.06067	0.02339	0.009519	YES	YES
rs6062343	LDL	20	62695931	30275531	A	-0.0146	2.88e-13	A	0.36529	0.02323	0.02327	0.3182	NO	NO
rs6062343	TG	20	62695931	29083408	A	-0.018	4.1e-11	A	0.36516	-0.03036	0.02331	0.1928	YES	NO
rs2833487	LDL	21	33087863	30275531	A	-0.0349539	4.34e-10	G	0.16916	0.02357	0.03075	0.4434	YES	NO
rs2183573	CHOL	21	40574305	30275531	A	-0.0165	7.31e-13	G	0.37247	-0.006943	0.02331	0.7659	NO	NO
rs2183573	LDL	21	40574305	30275531	A	-0.0143811	4.04e-10	G	0.37318	-0.01205	0.02317	0.6031	NO	NO
rs235314	HDL	21	46271452	30275531	T	-0.0149922	7.15e-11	T	0.34871	-0.03429	0.02374	0.1487	YES	NO
rs235374	HDL	21	46294986	29507422	G	0.017	6.5e-09	C	0.31661	-0.03823	0.02432	0.1161	YES	NO
rs114139997	TG	21	46875775	30275531	A	-0.364566	2.85e-21	A	0.02459	-0.2466	0.07305	0.0007444	YES	YES
rs12482088	HDL	21	46901973	30275531	A	0.0186627	4.97e-10	C	0.2221	0.0196	0.02725	0.472	NO	NO
rs181362	CHOL	22	21932068	29083408	T	-0.02	3.8e-11	T	0.46444	-0.03795	0.02234	0.08948	YES	NO
rs181362	HDL	22	21932068	30275531	T	-0.0303378	1.29e-36	T	0.46557	-0.03322	0.02238	0.1379	YES	NO
rs2298428	CHOL	22	21982892	30275531	T	-0.0229	5.22e-20	T	0.02095	0.06272	0.081	0.4387	NO	NO
rs2298428	HDL	22	21982892	29083408	T	-0.03	6.5e-21	T	0.02095	-0.005923	0.08131	0.9419	YES	NO
rs4823006	HDL	22	29451671	30275531	A	-0.0129774	9.08e-11	G	0.2554	0.009028	0.02626	0.731	YES	NO
rs5749088	CHOL	22	30776095	29083408	T	-0.018	2.1e-08	T	0.06393	0.0006321	0.04644	0.9891	NO	NO
rs17738527	HDL	22	30888494	29083408	T	-0.018	1.8e-08	T	0.096	-0.01289	0.03799	0.7344	YES	NO
rs17738540	HDL	22	30888527	30275531	T	-0.0184464	1.63e-14	T	0.11011	0.004922	0.03591	0.891	NO	NO
rs1053593	CHOL	22	35660875	29083408	T	-0.018	7e-11	T	0.04891	-0.03057	0.05134	0.5516	YES	NO
rs1053593	LDL	22	35660875	29083408	T	-0.016	4.7e-08	T	0.04898	-0.0278	0.0512	0.5871	YES	NO
rs138777	CHOL	22	35711098	29083408	G	-0.019	2.1e-11	G	0.11225	-0.03582	0.03564	0.3149	YES	NO
rs138777	LDL	22	35711098	30275531	A	0.0125422	2.35e-09	G	0.11202	-0.02864	0.03554	0.4204	YES	NO
rs5756931	TG	22	38546033	24097068	C	-0.02	3e-08	C	0.05115	-0.01858	0.05113	0.7163	YES	NO
rs738322	HDL	22	38569006	30275531	A	-0.0198011	4.24e-23	G	0.3618	0.001346	0.02349	0.9543	YES	NO
rs738322	TG	22	38569006	30275531	A	0.0209909	9.23e-26	G	0.36227	0.007234	0.02339	0.7571	NO	NO
rs3761445	TG	22	38595411	24097064	A	0.023	7e-12	A	0.33102	0.0591	0.02467	0.01665	YES	YES
rs138457	HDL	22	38898051	29083408	C	0.017	2.3e-10	C	0.40037	-0.01491	0.02307	0.5181	NO	NO
rs5757161	TG	22	38990662	30275531	A	0.0159909	1.6e-10	A	0.45908	-0.04667	0.02266	0.03946	NO	NO
rs5757251	HDL	22	39100128	29083408	A	-0.017	2.6e-09	A	0.1159	0.01582	0.03505	0.6518	NO	NO
rs2076674	LDL	22	41170063	29083408	C	0.018	8.1e-11	C	0.29217	-0.02382	0.02469	0.3347	NO	NO
rs738409	CHOL	22	44324727	29083408	G	-0.029	1.7e-21	G	0.12556	0.009593	0.03458	0.7815	NO	NO
rs738409	HDL	22	44324727	30275531	C	0.0155275	1.47e-11	G	0.12525	0.003095	0.03468	0.9289	NO	NO
rs738409	LDL	22	44324727	30275531	C	0.0148146	6.76e-10	G	0.12574	0.007817	0.03444	0.8204	NO	NO
rs738409	TG	22	44324727	30275531	C	0.0166499	4.02e-12	G	0.12511	-0.03044	0.03458	0.3786	YES	NO
rs4253772	CHOL	22	46627603	30275531	T	0.0205	5.23e-10	T	0.01117	0.04056	0.1032	0.6942	YES	NO
rs4253772	LDL	22	46627603	24097068	T	0.031	3e-08	T	0.01101	0.09949	0.1038	0.338	YES	NO
1For the AADM study, traits are all inverse normal-transformed, while previous studies use a variety of transformations. Please consult the previous article (PMID shown) for units and further details.2If more than one previous report describes a SNP-trait association, the most statistically significant result is shown.

### Sheet: ST5. Local Rep Prev Loci
Supplemental Table 7. Local Replication of Previous Findings in Africans
Previous Findings								AADM Results
rsID	Trait	Chr	Pos (Bld 37)	Effect Allele	Beta	P-value	PMID	rsid	Pos (Bld 37)	Effect Allele	N	MAF	Beta	SE	P-value	# SNPs Tested in Region	Degrees of Freedom Correction	Corrected P-value
rs629301	CHOL	1	109818306	G	-0.134	2e-170	24097068	rs3832016	109818158	CT	4300	0.43552	0.05145	0.02295	0.025	3	1.61993	0.0404983
rs12740374	HDL	1	109817590	T	0.0453754	9.58e-79	30275531	rs660240	109817838	C	4311	0.37856	-0.05091	0.02268	0.02483	3	1.61993	0.0402229
rs629301	LDL	1	109818306	G	-0.167	5e-241	24097068	rs660240	109817838	C	4273	0.37782	0.07062	0.02257	0.001765	3	1.61993	0.00285918
								rs3832016	109818158	CT	4273	0.43442	0.0756	0.02294	0.000989	3	1.61993	0.00160211
rs4846914	HDL	1	230295691	A	0.0468203	9.24e-110	30275531	rs10127775	230295789	T	4311	0.04504	0.1287	0.05403	0.01728	8	2.87503	0.0496805
rs512535	CHOL	2	21267782	T	0.0289023	9.47e-09	30275531	rs934197	21267461	A	4300	0.07227	0.126	0.04307	0.003445	6	3.21192	0.0110651
rs2287623	CHOL	2	169830155	G	0.027	4e-12	24097068	rs2389605	169830051	T	4300	0.41641	-0.06219	0.02236	0.00543	2	1.00296	0.00544605
								rs2287622	169830328	G	4300	0.41381	-0.05888	0.02247	0.008815	2	1.00296	0.00884105
rs35844368	CHOL	4	88159371	T	0.0252	3.43e-15	30275531	rs13137873	88159429	T	4300	0.04562	0.1281	0.05479	0.0194	4	1.11173	0.0215677
rs2814944	HDL	6	34552797	A	-0.49	4e-09	20686565	rs2814943	34552736	A	4311	0.2257	-0.0721	0.02687	0.007322	2	1.01173	0.00740787
rs4841132	HDL	8	9183596	A	-0.108003	1.94e-215	30275531	rs4841133	9183664	G	4311	0.19376	0.07944	0.02881	0.005858	5	1.7551	0.0102814
rs1495741	TG	8	18272881	G	2.97	4e-14	20686565	rs35570672	18272635	C	4308	0.39606	-0.04932	0.02288	0.0312	7	1.15213	0.0359465
								rs13254811	18273018	G	4308	0.18841	0.06079	0.0292	0.03739	7	1.15213	0.0430782
rs635634	CHOL	9	136155000	T	0.071	3.57e-177	30275531	9:136154867	136154867	T	4300	0.12737	0.09919	0.03318	0.002813	10	2.97865	0.00837893
rs635634	LDL	9	136155000	T	0.0749714	1.5e-182	30275531	9:136154867	136154867	T	4273	0.12783	0.1153	0.03306	0.0004926	10	2.97865	0.00146728
rs10886863	TG	10	122929493	T	-0.0581553	4.26e-09	30275531	rs10886864	122929537	T	4308	0.43762	0.06412	0.02279	0.004922	2	1.20685	0.00594013
rs7200543	TG	16	15129970	G	0.024	5.6e-17	29083408	rs1741	15130351	C	4308	0.18635	0.07008	0.02861	0.01435	3	1.12722	0.0161756
								rs1136001	15131974	T	4308	0.2044	0.07251	0.02773	0.008957	3	1.12722	0.0100965
								rs2740	15132108	G	4308	0.1824	0.08304	0.02892	0.0041	3	1.12722	0.0046216
rs1121980	TG	16	53809247	A	0.021	3e-08	24097068	rs55872725	53809123	T	4308	0.04939	0.1212	0.05158	0.01885	15	1.72157	0.0324516
rs5883	HDL	16	57007353	T	0.167389	4.7e-186	30275531	rs9930761	57007192	C	4311	0.12243	0.1268	0.03425	0.0002162	13	7.72489	0.00167012
rs9302635	LDL	16	72144174	T	0.0550402	1.9e-41	30275531	rs2241412	72144284	G	4273	0.21057	-0.09728	0.028	0.0005173	6	3.07006	0.00158814
rs8069974	LDL	17	4670972	C	0.0147786	3.4e-09	30275531	rs11656732	4670778	T	4273	0.06125	0.142	0.05007	0.004581	2	1.37291	0.00628931
rs7206971	LDL	17	45425115	T	-0.87	4e-09	20686565	rs3851808	45425144	T	4273	0.27414	0.05699	0.02529	0.02429	1	1	0.02429
rs489693	HDL	18	57882787	A	-0.019	5.3e-12	29083408	rs646749	57883125	A	4311	0.28154	0.06083	0.02479	0.01419	3	2.09141	0.0296771
rs6511720	CHOL	19	11202306	T	-0.185	5e-202	24097068	rs60173709	11201988	G	4300	0.12716	-0.121	0.03326	0.0002788	12	7.03241	0.00196064
								rs141787760	11202194	G	4300	0.13969	-0.1179	0.03191	0.0002232	12	7.03241	0.00156964
								rs737338	11347657	T	4300	0.20375	-0.07877	0.02772	0.004512	12	7.03241	0.0317303
rs6511720	LDL	19	11202306	T	-0.22	3e-289	24097064	rs1529729	11163562	T	4273	0.28607	0.07959	0.02433	0.00108	12	7.03241	0.00759501
								rs60173709	11201988	G	4273	0.12703	-0.1468	0.03315	9.723e-06	12	7.03241	6.83762e-05
								rs141787760	11202194	G	4273	0.13963	-0.1472	0.03181	3.786e-06	12	7.03241	2.66247e-05
rs1862644	TG	19	18724315	A	-0.0167615	2.19e-09	30275531	rs1862645	18724316	G	4308	0.47481	-0.04895	0.02273	0.03129	2	1.22105	0.0382067
rs8182584	TG	19	33909710	G	-0.016	6.2e-09	29083408	rs8182579	33909851	T	4308	0.31487	-0.05424	0.0245	0.02686	1	1	0.02686
rs6065906	TG	20	44554015	C	0.053	2e-34	24097068	rs61057119	44553722	T	4308	0.18619	0.06788	0.02907	0.01956	1	1	0.01956
rs6062343	HDL	20	62695931	A	0.0137017	7.57e-12	30275531	rs6062344	62696024	T	4311	0.39891	0.05982	0.02303	0.009421	1	1	0.009421
rs3761445	TG	22	38595411	A	0.023	7e-12	24097064	rs5756968	38595240	T	4308	0.34597	0.0599	0.02445	0.01435	11	3.27244	0.0469596
								rs5750561	38595260	T	4308	0.33596	0.06138	0.0247	0.01299	11	3.27244	0.042509
